# Oligotrophy and organic carbon dissipation as trophic strategy in chernozem rare and uncultured taxa

**DOI:** 10.1101/2025.11.25.690425

**Authors:** K.A. Demin, V.V. Sedova, K.I. Krylov, P.A. Mirko, Y.N. Kocharovskaya, T.M. Minkina, E.V. Prazdnova

**Affiliations:** Southern Federal University, 344090, Rostov-on-Don, Russia; G.K. Skryabin Institute of Biochemistry and Physiology of Microorganisms, 142290, Pushchino, Moscow region, Russia

**Keywords:** Soil metagenomics, oligotrophy, rare biosphere, ecophysiology

## Abstract

Soil microbial communities harbor vast phylogenetic diversity, yet the functional ecology of rare and uncultured taxa remains poorly understood. These low-abundance microorganisms may employ specialized trophic strategies enabling their persistence in resource-limited environments. This study examined whether established oligotrophy markers could effectively characterize and differentiate the ecophysiology of rare and uncultured bacteria recovered from diverse Russian soil metagenomes. A total of 31 soil samples (chernozems, fluvisols, solonetz, solonchak, kastanozems, and leptosols) were collected from protected natural areas in the Rostov Region, Russia. Shotgun metagenomic sequencing was performed, and 246 metagenome-assembled genomes (MAGs) were recovered through assembly and binning. Genomic and functional traits associated with oligotrophy - including genome size, predicted generation time, ribosomal RNA operon copy number, two-component signaling systems, chemotaxis proteins, and carbohydrate-active enzymes - were analyzed. Metabolic capabilities for C1-compound oxidation, benzoyl-CoA pathway utilization, organosulfonate metabolism, and atmospheric trace gas scavenging were annotated. Principal component analysis was employed to cluster MAGs based on ecological strategy. MAGs spanned 18 bacterial phyla, with genome sizes ranging from 0.58–11.6 Mb and predicted doubling times from 0.6–15.6 hours. Six statistically significant clusters were identified, corresponding to distinct life-history strategies: fast-growing generalists, hydrogenotrophs, C1-compound specialists, polysaccharide degraders, aromatic compound degraders, and minimal-genome specialists. Oligotrophic lifestyles were confidently inferred for Methylomirabilota, Krumholzibacteriota, and Eisenbacteria MAGs, characterized by slow growth, reliance on low-molecular-weight carbon dissipation, and reduced regulatory complexity. Copiotrophic strategies were associated with Myxococcota, Bacteroidota, Gammaproteobacteria, and Verrucomicrobiota, which exhibited large genomes, rapid doubling times, extensive two-component systems, and high carbohydrate-active enzyme abundances. Combined analysis of genome size, generation time, regulatory system complexity, chemotaxis capacity, and substrate utilization pathways provides a robust framework for inferring trophic strategies of uncultured soil bacteria. Oligotrophy among rare taxa is characterized by adaptation to low-molecular-weight carbon dissipation, atmospheric trace gas oxidation, representing ecological strategies that enable persistence in nutrient-limited soil microhabitats.

## Supplementary material for "Oligotrophy and organic carbon dissipation as trophic strategy in chernozem rare and uncultured taxa": A detailed table with all taxonomy, statistics, abundance and other information is presented in the Supplementary file 2.

sample	assembly_overall_quality	cluster_PCA	Simplified soil type	gcpm	tcov	all_caz	d	p	c	o	f	g	s	16S_rRNA	5S_rRNA	23S_rRNA	unique_tRNA_count	tRNA-Ala	tRNA-Arg	tRNA-Asn	tRNA-Asp	tRNA-Cys	tRNA-Gln	tRNA-Glu	tRNA-Gly	tRNA-His	tRNA-Ile	tRNA-Leu	tRNA-Lys	tRNA-Met	tRNA-Phe	tRNA-Pro	tRNA-Ser	tRNA-Stop	tRNA-Thr	tRNA-Trp	tRNA-Tyr	tRNA-Val	gentime	lb	ub	gc	size	scaffolds	longest_scaffold	n50_scaffold	mean_scaffold_length	genes	completeness	contamination	twocomp	mcp	gene_count	twocomp_per_100	twocomp_per_1000	mcp_per_100	mcp_per_1000	share	Sample	Soil type	Sample collection date	Sampling depth, cm	Sampling coordinate x	Sampling coordinate y	Specially protected area name
1501_13	Fine-quality draft	6	Chernozem	1.224773649967829	8.770151361861314	34	Bacteria	Actinomycetota	Actinomycetes	Mycobacteriales	Pseudonocardiaceae	DASYTH01		0	3	0	19	1	4	1	2	2	1	2	3	1	1	0	1	1	1	1	1	0	1	1	1	2	6.331868609515039	5.19362104922378	7.763811095711158	0.669489473321667	7098963	548	105285	22567	12954.3120437956	7399	95.48	3.46	19	7	7129	0.2665170430635433	2.665170430635433	0.09819048954972646	0.9819048954972648	8.447142929823856e-4	1501	Haplic Chernozem, calcareous, moderately eroded, thin, low humus, light clay, coarse silty-clayey on coarse silty-clayey light clay	12.05.2022	0-20	46.90654	40.44645	Zernograd District, Khoroli protected area
1501_15	Moderate-quality draft	6	Chernozem	0.604048133837987	4.770627774846626	6	Bacteria	Actinomycetota	UBA4738	UBA4738	CALAEC01			0	0	0	17	2	3	1	1	0	1	2	2	1	1	2	2	1	1	2	4	0	1	0	1	0	9.757366123811032	7.529219292742778	12.770267361790658	0.694207909917869	2098707	163	105262	22740	12875.5030674847	2326	91.74	2.12	10	6	2275	0.4395604395604395	4.395604395604396	0.26373626373626374	2.6373626373626373	4.140715647684683e-4	1501	Haplic Chernozem, calcareous, moderately eroded, thin, low humus, light clay, coarse silty-clayey on coarse silty-clayey light clay	12.05.2022	0-20	46.90654	40.44645	Zernograd District, Khoroli protected area
1501_18	Moderate-quality draft	6	Chernozem	0.6253624643045312	4.759816086969697	22	Bacteria	Acidobacteriota	Blastocatellia	Pyrinomonadales	Pyrinomonadaceae	PSRF01		0	0	0	12	1	0	1	1	0	1	0	0	0	2	1	1	2	1	0	2	0	2	0	0	3	6.014130265173788	4.965102369370399	7.323807080630249	0.534672021028888	3431470	660	32153	5758	5199.19696969697	3507	74.08	6.09	15	6	3169	0.4733354370463868	4.733354370463868	0.18933417481855477	1.8933417481855477	1.731042516823141e-4	1501	Haplic Chernozem, calcareous, moderately eroded, thin, low humus, light clay, coarse silty-clayey on coarse silty-clayey light clay	12.05.2022	0-20	46.90654	40.44645	Zernograd District, Khoroli protected area
1501_39	Moderate-quality draft	1	Chernozem	0.5935133113983961	4.736057521376812	22	Bacteria	Pseudomonadota	Gammaproteobacteria	Burkholderiales	SG8-41	JAQGMV01		0	0	0	10	1	1	0	1	0	0	1	1	1	0	0	0	0	0	0	2	0	1	0	1	1	8.496808794457715	6.693403224331934	10.876334505479178	0.625091866234502	3631639	828	36049	5074	4386.03743961353	4135	89.1	5.55	25	16	3736	0.6691648822269808	6.691648822269808	0.4282655246252677	4.282655246252677	1.3859336967236727e-4	1501	Haplic Chernozem, calcareous, moderately eroded, thin, low humus, light clay, coarse silty-clayey on coarse silty-clayey light clay	12.05.2022	0-20	46.90654	40.44645	Zernograd District, Khoroli protected area
1501_85	Fine-quality draft	4	Chernozem	0.1309163179415566	0.9633675592553191	33	Bacteria	Pseudomonadota	Gammaproteobacteria	Pseudomonadales	Pseudomonadaceae	Pseudomonas_E	Pseudomonas_E sp002874965	0	1	0	17	2	4	1	3	1	0	4	4	2	0	5	2	3	0	3	3	0	1	1	1	4	0.6728945274523586	0.5451154695532083	0.8360129248258287	0.606842110796131	7514757	188	197861	65407	39972.1117021277	6889	100	3.06	40	51	6891	0.5804672761573066	5.804672761573066	0.740095777100566	7.400957771005659	2.786060542242209e-4	1501	Haplic Chernozem, calcareous, moderately eroded, thin, low humus, light clay, coarse silty-clayey on coarse silty-clayey light clay	12.05.2022	0-20	46.90654	40.44645	Zernograd District, Khoroli protected area
1602_1	Moderate-quality draft	6	Leptosol	2.6992772608955686	5.555058651113014	26	Bacteria	Actinomycetota	CALGFH01	CALGFH01	CALGFH01	CALGFH01		0	0	0	4	1	0	0	0	0	1	1	0	0	0	0	0	0	0	0	1	0	0	0	0	0	10.923653138265523	8.282735483922458	14.569960493406976	0.736798654283016	2741141	1168	9030	2348	2346.86729452055	3537	60.23	6.1	10	3	2964	0.33738191632928477	3.373819163292848	0.10121457489878542	1.0121457489878545	2.186786780563831e-4	1602	Leptosol, dark humic	25.04.2022	0-20	49.44803	40.77462	Chertkov District, Forb-fescue-feathergrass steppe protected area
1602_18	Moderate-quality draft	5	Leptosol	2.9561071479910974	6.210037237940896	39	Bacteria	Acidobacteriota	Blastocatellia	Pyrinomonadales	Pyrinomonadaceae	QHXM01		0	0	0	16	1	2	1	0	2	1	0	3	0	0	1	1	2	1	1	1	0	2	1	1	1	4.144702330995112	3.5609805002933306	4.840200067198713	0.558302848631077	3141193	2098	5213	1464	1497.23212583413	4335	52.69	5.45	17	5	3547	0.4792782633211165	4.792782633211164	0.140964195094446	1.40964195094446	1.5278465026845957e-4	1602	Leptosol, dark humic	25.04.2022	0-20	49.44803	40.77462	Chertkov District, Forb-fescue-feathergrass steppe protected area
1603_0	Fine-quality draft	5	Chernozem	6.917890841118506	28.299382517682925	40	Bacteria	Myxococcota	Polyangia	Haliangiales	Haliangiaceae	JABFXX01		1	1	0	19	5	8	1	1	2	5	3	4	2	1	5	2	4	2	4	7	0	4	0	1	6	6.633291654229313	5.408181131829809	8.185474703340628	0.685957149341324	11670159	164	401276	131274	71159.506097561	9501	97.1	4	62	23	9515	0.6516027325275879	6.516027325275879	0.2417235943247504	2.417235943247504	0.01974966746940545	1603	Haplic Chernozem	25.04.2022	0-20	49.01984	40.49797	Millerovo District, Fominskaya Dacha protected area
1604_16	Moderate-quality draft	1	Chernozem	1.0688838914822083	3.624863787017957	36	Bacteria	Tectomicrobia	Entotheonellia	J063				0	0	0	9	1	1	0	0	0	1	2	0	1	0	1	2	0	0	1	0	0	0	0	0	1	3.4975264307782794	3.04395217326874	4.029886862074349	0.591133107600642	7100729	3397	9470	2177	2090.29408301442	9802	70.06	6.2	30	28	8232	0.3644314868804665	3.6443148688046647	0.3401360544217687	3.401360544217687	9.758339921527088e-5	1604	Haplic Chernozem	25.04.2022	0-20	49.01581	40.50467	Millerovo District, Fominskaya Dacha protected area
1604_57	Moderate-quality draft	6	Chernozem	3.4059572457736658	10.987841005921053	31	Bacteria	Bacteroidota	Bacteroidia	Chitinophagales	Saprospiraceae	Opimibacter		0	0	0	18	2	1	1	1	1	1	1	1	0	1	3	1	2	0	3	3	0	3	1	1	2	4.4725693847366506	3.8158979375152184	5.2614027595222455	0.411332387199784	5646842	152	325664	72912	37150.2763157895	4227	97.52	1.99	19	5	4309	0.44093757252262705	4.409375725226271	0.11603620329542816	1.1603620329542816	0.00552636105964021	1604	Haplic Chernozem	25.04.2022	0-20	49.01581	40.50467	Millerovo District, Fominskaya Dacha protected area
1606_1	Moderate-quality draft	6	Chernozem	6.4746085069395045	15.87742747768595	11	Bacteria	Pseudomonadota	Gammaproteobacteria	Xanthomonadales	Xanthomonadaceae	Cognatiluteimonas	Cognatiluteimonas sp036676275	0	0	0	16	1	2	0	1	1	1	1	2	1	0	2	1	0	0	2	1	0	1	1	1	2	7.285270699315102	5.865461834125191	9.111012437683746	0.69125559412809	2351126	605	21347	4480	3886.15867768595	2668	82.44	3.94	20	1	2439	0.8200082000820008	8.200082000820007	0.04100041000410004	0.4100041000410004	0.001698452035168781	1606	Haplic Chernozem, calcareous	26.04.2022	0-20	47.62725	40.68065	Ust-Donetsk District, Razdory Slopes protected area
1606_19	Moderate-quality draft	6	Chernozem	0.8783818012981796	2.288963060691383	32	Bacteria	Actinomycetota	Rubrobacteria	Rubrobacterales	Rubrobacteraceae	Rubrobacter_D		0	0	0	10	1	0	1	1	0	0	1	1	0	0	2	1	3	0	0	0	0	3	0	2	0	3.937428674006627	3.3975069772791495	4.577511710095421	0.618454014053736	2666195	1996	6311	1297	1335.76903807615	4301	53.83	9.78	12	3	3405	0.3524229074889868	3.524229074889868	0.0881057268722467	0.881057268722467	7.920160147873026e-5	1606	Haplic Chernozem, calcareous	26.04.2022	0-20	47.62725	40.68065	Ust-Donetsk District, Razdory Slopes protected area
1701_4	Moderate-quality draft	1	Chestnut soil	16.74307526806382	28.77351125925926	16	Bacteria	Pseudomonadota	Gammaproteobacteria	Burkholderiales	Burkholderiaceae	Herminiimonas		0	0	0	16	1	4	1	2	1	0	2	2	1	0	4	1	3	0	2	4	0	1	0	1	4	2.3819923054519148	2.099218808420645	2.7090789983956483	0.513240586506477	2973471	27	585712	159061	110128.555555556	2857	93.13	0.37	17	24	2889	0.5884389061959155	5.884389061959155	0.8307372793354102	8.307372793354102	0.06295772196121689	1701	Meadow-chestnut soil	13.05.2022	0-20	46.46783	43.00637	Rostovsky Biosphere Reserve
1701_5	Fine-quality draft	6	Chestnut soil	11.073567761327574	18.76053450395257	45	Bacteria	Acidobacteriota	Blastocatellia	Pyrinomonadales	Pyrinomonadaceae			0	1	1	20	1	3	1	2	2	2	2	3	2	1	3	3	2	1	2	1	0	2	1	2	2	5.237162189468102	4.395059225086676	6.268486114063934	0.553268944242411	6096892	253	292933	37266	24098.3873517787	5233	93.87	1.28	26	7	5219	0.49817972791722553	4.981797279172255	0.13412531136232994	1.3412531136232997	0.009111489313412048	1701	Meadow-chestnut soil	13.05.2022	0-20	46.46783	43.00637	Rostovsky Biosphere Reserve
1701_8	Moderate-quality draft	5	Chestnut soil	7.174060229094196	11.893631195824916	56	Bacteria	Gemmatimonadota	Gemmatimonadetes	Gemmatimonadales	Gemmatimonadaceae	AG11		0	1	0	7	2	2	0	0	0	1	0	1	0	0	0	1	0	0	2	0	0	0	0	0	1	5.873034847768361	4.8628116323562685	7.129941824162784	0.655872635489481	4626909	1485	14456	3341	3115.76363636364	5303	71.66	5.51	56	15	4941	1.1333738109694391	11.333738109694394	0.3035822707953855	3.0358227079538556	7.632087622828304e-4	1701	Meadow-chestnut soil	13.05.2022	0-20	46.46783	43.00637	Rostovsky Biosphere Reserve
1703_1	Moderate-quality draft	6	Chestnut soil	6.029139529743118	10.160850331890332	9	Bacteria	Verrucomicrobiota	Verrucomicrobiia	Chthoniobacterales	UBA10450	AV80		0	0	0	9	1	1	0	0	0	0	1	1	0	1	0	0	0	0	1	0	0	2	0	1	1	4.709542285829881	3.99756445225822	5.569947222025433	0.57798900675212	2873764	693	25116	5106	4146.8455988456	2993	51.94	2.24	23	5	2950	0.7796610169491526	7.796610169491526	0.1694915254237288	1.694915254237288	0.0010693723767779717	1703	Chestnut soil, solonetzic	13.05.2022	0-20	46.46752	43.00689	Rostovsky Biosphere Reserve
1706_13	Moderate-quality draft	1	Chernozem	0.9201337653563783	3.0015084754651165	23	Bacteria	Pseudomonadota	Gammaproteobacteria	Steroidobacterales	Steroidobacteraceae	DATJKD01		1	0	0	9	2	2	0	1	0	0	1	0	1	0	1	1	0	0	1	0	0	0	0	0	1	6.120942219453373	5.042200244473765	7.47119576579184	0.66334196105393	3362804	860	20830	4607	3910.23720930233	3800	86.62	2.87	16	8	3430	0.46647230320699706	4.664723032069971	0.23323615160349853	2.3323615160349855	2.1518882502755382e-4	1706	Haplic Chernozem, calcareous, medium-thick, heavy loam	17.05.2022	0-20	47.234234	39.657186	Southern Federal University Botanical Garden
1707_10	Moderate-quality draft	5	Chernozem	0.432909856244813	2.9119854606019153	127	Bacteria	Acidobacteriota	Blastocatellia	RBC074	RBC074			0	1	0	12	1	0	0	2	1	0	1	2	0	0	1	1	1	0	0	2	0	2	0	1	2	6.500499586139295	5.313914651564359	7.999210404724466	0.665790911871324	7578986	1462	29298	6647	5183.98495212038	7237	90.07	2.78	34	10	6525	0.5210727969348659	5.210727969348659	0.15325670498084293	1.5325670498084292	1.0768067601922378e-4	1707	Haplic Chernozem, calcareous, medium-thick, heavy loam	17.05.2022	0-20	47.23662	39.656863	Southern Federal University Botanical Garden
1707_23	Fine-quality draft	4	Chernozem	0.1311226728886639	0.8277491766158537	32	Bacteria	Pseudomonadota	Gammaproteobacteria	Pseudomonadales	Pseudomonadaceae	Pseudomonas_E	Pseudomonas_E sp002874965	0	1	0	18	1	4	1	2	1	1	3	3	3	0	5	2	4	0	3	1	0	1	1	1	2	0.6731776195822277	0.5453669502734195	0.8363285620274946	0.606883889743498	7484257	328	128620	34520	22817.8567073171	6953	100	2.71	41	50	6902	0.5940307157345697	5.940307157345697	0.7244277021153289	7.244277021153288	1.4355859296564597e-4	1707	Haplic Chernozem, calcareous, medium-thick, heavy loam	17.05.2022	0-20	47.23662	39.656863	Southern Federal University Botanical Garden
1707_26	Moderate-quality draft	6	Chernozem	0.8028152766639478	5.280683158303887	24	Bacteria	Actinomycetota	Actinomycetes	Jiangellales	Jiangellaceae	JACVRX01	JACVRX01 sp035697245	0	1	0	14	1	1	0	1	1	1	2	2	0	1	0	0	1	0	1	1	0	1	1	0	2	7.261348402722	5.848838724352188	9.076737955722358	0.676121535076152	2658031	283	67130	16410	9392.33568904594	2893	88.05	2.4	11	4	2790	0.3942652329749105	3.942652329749104	0.14336917562724014	1.4336917562724014	3.6179769757458806e-4	1707	Haplic Chernozem, calcareous, medium-thick, heavy loam	17.05.2022	0-20	47.23662	39.656863	Southern Federal University Botanical Garden
1707_6	Moderate-quality draft	1	Chernozem	0.5291756720180075	3.5428278067270376	22	Bacteria	Pseudomonadota	Gammaproteobacteria	Burkholderiales	SG8-41	JAQGMV01		0	0	0	11	2	2	0	1	0	0	1	1	1	0	0	0	0	0	2	3	0	1	0	1	2	6.890302726260204	5.589515318642214	8.548167740486916	0.623317637845803	4497471	773	41061	7802	5818.20310478655	4961	92.81	7	37	22	4623	0.800346095608912	8.00346095608912	0.4758814622539477	4.758814622539477	1.4772885280885903e-4	1707	Haplic Chernozem, calcareous, medium-thick, heavy loam	17.05.2022	0-20	47.23662	39.656863	Southern Federal University Botanical Garden
1801_15	Moderate-quality draft	6	Chernozem	0.937411213418305	3.252154902748005	35	Bacteria	Actinomycetota	Actinomycetes	Jiangellales	Jiangellaceae	JACVRX01	JACVRX01 sp035697245	0	1	0	13	1	2	0	1	0	1	2	1	1	1	0	1	1	0	1	1	0	1	0	0	0	7.149007380246604	5.770621876133429	8.91609719908212	0.674918777174384	3059177	877	16553	3857	3488.22919042189	3799	81.19	2.95	17	5	3403	0.4995592124595945	4.9955921245959445	0.14692918013517484	1.4692918013517484	1.986084402100591e-4	1801	Chernic Chernozem, migration-segregation, medium humus	17.05.2022	0-20	47.236002	39.65109	Southern Federal University Botanical Garden
1805_25	Moderate-quality draft	5	Fluvisol	2.9013417230069223	6.8167779628571425	77	Bacteria	Verrucomicrobiota	Verrucomicrobiia	Limisphaerales	JBBRPK01	JBBRPK01		0	0	0	10	1	2	1	2	0	3	0	0	0	1	2	0	0	1	1	0	0	1	0	0	0	6.832959693481144	5.549181428619404	8.46699836533167	0.585106521660837	4525887	1134	15549	4394	3991.08201058201	4275	71.26	2.15	28	4	4326	0.6472491909385114	6.472491909385114	0.09246417013407304	0.9246417013407304	5.087928519277681e-4	1805	Fluvisol, dark humic, gleyic	18.05.2022	0-20	47.15289	39.34816	Don Delta Nature Reserve
1805_30	Moderate-quality draft	6	Fluvisol	2.540987039099846	6.034684226065774	8	Bacteria	Krumholzibacteriota	Krumholzibacteriia	WVZY01	JAKEHA01	JAKEHA01		0	1	0	4	1	1	0	0	0	0	0	0	0	0	1	1	0	0	0	0	0	0	0	0	0	5.812283205106678	4.818607904327796	7.046764347810289	0.633885210663315	1742235	821	8026	2303	2122.08891595615	2179	55.84	2.54	6	1	1902	0.31545741324921134	3.1545741324921135	0.05257623554153522	0.5257623554153522	2.3692861138380027e-4	1805	Fluvisol, dark humic, gleyic	18.05.2022	0-20	47.15289	39.34816	Don Delta Nature Reserve
1805_37	Moderate-quality draft	6	Fluvisol	2.9135907107579464	6.71994405327904	42	Bacteria	Actinomycetota	Actinomycetes	Mycobacteriales	Pseudonocardiaceae	DASSUA01		0	0	0	17	1	4	1	1	3	3	3	4	1	1	3	0	2	0	2	3	0	2	1	0	2	5.847575199344748	4.844298735475435	7.09506220583129	0.674868380433888	7006747	2333	22066	3225	3003.32061723103	8696	55.49	7.6	22	9	7876	0.27932960893854747	2.793296089385475	0.11427120365667852	1.142712036566785	3.844870477602967e-4	1805	Fluvisol, dark humic, gleyic	18.05.2022	0-20	47.15289	39.34816	Don Delta Nature Reserve
1809_9	Moderate-quality draft	6	Chernozem	1.359202134915902	4.702395267065073	34	Bacteria	Gemmatimonadota	Gemmatimonadetes	Gemmatimonadales	Gemmatimonadaceae	JAICNG01		0	1	0	7	1	1	0	0	0	0	1	1	0	0	1	0	0	0	1	0	0	1	0	0	0	6.819875114336832	5.539968107799444	8.448496822506588	0.660555470487532	3186992	753	18918	4892	4232.39309428951	3468	70.86	3.18	24	7	3164	0.7585335018963337	7.585335018963337	0.22123893805309736	2.2123893805309733	3.0594628054065915e-4	1809	Chernozem (Southern Chernozem), thin	26.04.2022	0-20	48.42467	40.25394	Kamensky District, Chalk deposits protected area
1811_26	Low-quality draft	1	Leptosol	0.6098741882708365	1.6508104162407775	22	Bacteria	Desulfobacterota_B	Binatia	UBA9968	UBA9968	WHTF01		1	0	0	14	3	2	0	1	0	2	1	2	1	2	0	0	1	0	1	2	0	2	0	1	2	5.137715534074876	4.32083106425623	6.135651249737755	0.536426668596769	5194889	2521	11708	2179	2060.64617215391	6746	82.19	10.64	30	13	5548	0.5407354001441961	5.407354001441961	0.2343186733958183	2.343186733958183	8.894318928693741e-5	1811	Leptosol, dark humic	26.04.2022	0-20	48.42463	40.25448	Kamensky District, Chalk deposits protected area
1812_10	Fine-quality draft	4	Chernozem	0.16200931238121682	0.7723897028039216	32	Bacteria	Pseudomonadota	Gammaproteobacteria	Pseudomonadales	Pseudomonadaceae	Pseudomonas_E	Pseudomonas_E sp002874965	0	1	0	15	2	4	0	3	0	0	4	4	2	0	4	1	3	0	1	2	0	1	1	1	5	0.6264544039104396	0.5039908336153489	0.7840695298104903	0.60850796031743	7242676	510	111623	19523	14201.3254901961	6808	100	2.79	40	47	6685	0.5983545250560958	5.983545250560957	0.7030665669409125	7.0306656694091245	1.3980266970802736e-4	1812	Haplic Chernozem, slightly solonetzic	26.04.2022	0-20	48.1186	40.72996	Belokalitvensky District, Chernaya Balka (Black Ravine) protected area
1815_14	Moderate-quality draft	1	Solonetz	0.6943475593038251	2.277702783548872	16	Bacteria	Pseudomonadota	Gammaproteobacteria	Burkholderiales	SG8-41	JAQGMV01		0	0	0	7	1	0	0	1	0	0	1	1	0	0	0	0	0	0	0	0	0	1	0	1	1	6.145167898801186	5.059646829638448	7.5046990214111	0.618957093746332	2138313	665	13613	3556	3215.50827067669	2642	62.37	2.2	18	11	2339	0.7695596408721677	7.695596408721676	0.470286447199658	4.70286447199658	1.3942172687598053e-4	1815	Solonetz, dark humic, quasi-gleyic	26.04.2022	0-20	47.41976	40.36771	Oktyabrsky District, Zolotye Gorki (Golden Hills) protected area
1816_101	Fine-quality draft	3	Solonetz	3.8413257330734045	12.494213223857143	158	Bacteria	Myxococcota	Polyangia	Polyangiales	Polyangiaceae	PMG-095		0	1	0	18	1	1	1	0	1	3	3	3	1	1	4	0	4	1	3	3	0	1	1	1	3	7.460162569491452	5.986648383988329	9.362295329970568	0.656859280145592	8262004	700	105144	15999	11802.8628571429	7698	97.71	2.85	55	18	7459	0.7373642579434241	7.37364257943424	0.24131921169057513	2.4131921169057513	0.0018301730819331966	1816	Solonetz, dark humic, quasi-gleyic	26.04.2022	0-20	47.42437	40.37234	Oktyabrsky District, Zolotye Gorki (Golden Hills) protected area
1816_11	Fine-quality draft	6	Solonetz	7.537509264228104	24.613765212793734	23	Bacteria	Acidobacteriota	Terriglobia	20CM-2-55-15	20CM-2-55-15	DASTBJ01		1	1	0	15	1	4	1	1	1	3	0	4	1	2	0	1	1	1	3	0	0	2	0	1	0	5.628304289133968	4.6841361453713555	6.795975642665633	0.58157299725848	5228121	766	48241	8419	6825.22323759791	5380	92.49	4.38	29	13	5115	0.5669599217986315	5.669599217986315	0.2541544477028348	2.541544477028348	0.00207667428560458	1816	Solonetz, dark humic, quasi-gleyic	26.04.2022	0-20	47.42437	40.37234	Oktyabrsky District, Zolotye Gorki (Golden Hills) protected area
1816_21	Moderate-quality draft	5	Solonetz	6.644078771217573	21.172585899430523	81	Bacteria	Verrucomicrobiota	Verrucomicrobiia	Chthoniobacterales	Chthoniobacteraceae	SXWH01		0	0	0	14	2	3	1	1	0	2	1	3	2	1	3	2	1	0	0	1	0	0	0	0	1	4.007995722892772	3.453373844187001	4.6666222475711985	0.614420937865128	6809252	878	59940	11058	7755.41230068337	6103	91.04	5.08	43	6	6006	0.715950715950716	7.15950715950716	0.0999000999000999	0.999000999000999	0.002079999959667946	1816	Solonetz, dark humic, quasi-gleyic	26.04.2022	0-20	47.42437	40.37234	Oktyabrsky District, Zolotye Gorki (Golden Hills) protected area
1816_37	Low-quality draft	5	Solonetz	3.256194778962575	10.53384387986527	55	Bacteria	Acidobacteriota	Terriglobia	Bryobacterales	UBA6623			1	1	1	10	1	0	0	1	2	0	0	3	0	1	0	0	1	0	0	1	0	2	0	1	1	6.122529963490041	5.0433441350405985	7.473390719982826	0.605843871259528	6995842	1336	41243	6535	5236.40868263473	7072	91.15	10.19	29	9	6680	0.43413173652694614	4.341317365269461	0.1347305389221557	1.347305389221557	6.882838480572654e-4	1816	Solonetz, dark humic, quasi-gleyic	26.04.2022	0-20	47.42437	40.37234	Oktyabrsky District, Zolotye Gorki (Golden Hills) protected area
1816_49_2	Moderate-quality draft	6	Solonetz	2.1934189088865597	7.052561453857791	11	Bacteria	Planctomycetota	UBA1135	UBA2386	UBA2386	UBA2386		0	0	0	11	2	0	0	0	1	2	1	1	1	0	1	0	0	0	0	2	0	2	1	1	0	10.999539903986395	8.331167939325884	14.688554209614017	0.708221377225965	3768590	661	26922	6318	5701.34644478064	3692	75.79	1.97	10	5	3470	0.2881844380403458	2.881844380403458	0.1440922190201729	1.440922190201729	5.04803877301286e-4	1816	Solonetz, dark humic, quasi-gleyic	26.04.2022	0-20	47.42437	40.37234	Oktyabrsky District, Zolotye Gorki (Golden Hills) protected area
1818_12	Moderate-quality draft	4	Fluvisol	0.256885707051958	1.1448456446190476	32	Bacteria	Pseudomonadota	Gammaproteobacteria	Pseudomonadales	Pseudomonadaceae	Pseudomonas_E	Pseudomonas_E sp002874965	0	0	0	18	2	4	1	3	1	0	4	4	2	0	5	2	3	1	3	2	0	2	1	1	3	0.8811436160379369	0.7322625203313426	1.065582451625856	0.606836520356022	7520551	210	278484	61502	35812.1476190476	6887	100	3.75	40	51	6891	0.5804672761573066	5.804672761573066	0.740095777100566	7.400957771005659	2.9585910620126907e-4	1818	Fluvisol, dark humic, gleyic	18.05.2022	0-20	47.198206	39.393814	Don Delta
1818_13	Moderate-quality draft	6	Fluvisol	5.573911053273141	25.135898845603272	29	Bacteria	Gemmatimonadota	Gemmatimonadetes	Gemmatimonadales	Gemmatimonadaceae	UBA4720		0	0	0	15	1	2	0	2	1	0	2	2	1	0	3	1	1	0	2	2	0	1	1	0	3	4.515034227135501	3.848605295057328	5.316445502581991	0.610548595231918	3110727	489	61837	9449	6361.40490797546	3258	73.05	1.69	32	9	3099	1.032591158438206	10.32591158438206	0.29041626331074544	2.904162633107454	0.001140322512158945	1818	Fluvisol, dark humic, gleyic	18.05.2022	0-20	47.198206	39.393814	Don Delta
1818_15	Moderate-quality draft	5	Fluvisol	2.682172243268518	12.217013357372654	94	Bacteria	Verrucomicrobiota	Verrucomicrobiia	Limisphaerales	JADJPG01	DASTLJ01		0	0	0	19	2	2	1	2	1	1	1	2	1	1	1	0	2	1	2	2	0	5	1	1	1	4.049088336152924	3.4858045023301965	4.718667617039159	0.626912365426248	8343659	373	211348	34347	22369.0589812332	6376	93.73	3.69	62	20	6446	0.9618367980142724	9.618367980142724	0.31026993484331367	3.102699348433137	0.0019295187775716844	1818	Fluvisol, dark humic, gleyic	18.05.2022	0-20	47.198206	39.393814	Don Delta
1819_18	Moderate-quality draft	6	Solonetz	2.033656453651051	9.950971517202268	28	Bacteria	Actinomycetota	Nitriliruptoria	Euzebyales	JAHELV01	JAHELV01		0	1	0	14	1	1	1	1	0	0	0	1	1	1	0	2	2	1	1	2	0	1	0	1	0	10.9350563143954	8.290017674007256	14.587769689808216	0.706962152435998	3012215	529	41688	7387	5694.16824196597	3291	59.05	1.61	9	8	3007	0.2993016295310941	2.993016295310942	0.2660458929165281	2.660458929165281	4.7213872940662677e-4	1819	Solonetz, dark humic, hydromorphic	18.05.2022	0-20	47.203911	39.339956	Topolki
1819_22	Moderate-quality draft	6	Solonetz	1.844117094342148	9.375589620555555	36	Bacteria	Pseudomonadota	Gammaproteobacteria	Competibacterales	Competibacteraceae			0	1	0	12	4	2	0	1	0	0	1	1	1	0	1	1	2	0	1	3	0	0	0	0	1	4.296656994249207	3.679663110458125	5.034568588421386	0.572487597681425	4201029	720	28675	6600	5834.7625	4606	95.18	4.26	28	15	4294	0.6520726595249186	6.520726595249185	0.3493246390312063	3.493246390312063	4.387058539712099e-4	1819	Solonetz, dark humic, hydromorphic	18.05.2022	0-20	47.203911	39.339956	Topolki
1819_23	Moderate-quality draft	5	Solonetz	1.2562869629580886	6.13413102572877	48	Bacteria	Myxococcota	Polyangia	Polyangiales	Polyangiaceae	SZUA-265		0	0	0	4	1	1	0	0	0	0	0	0	0	0	0	1	0	0	0	0	0	0	0	0	1	5.376933449261881	4.498874281556777	6.456071399655506	0.603076367219966	5059409	1578	14010	3535	3206.21609632446	5763	58.28	3.54	36	19	5172	0.6960556844547563	6.960556844547564	0.36736272235112144	3.673627223511214	1.6422655773868765e-4	1819	Solonetz, dark humic, hydromorphic	18.05.2022	0-20	47.203911	39.339956	Topolki
1819_45	Moderate-quality draft	1	Solonetz	2.236916726966078	10.623770899516908	30	Bacteria	Pseudomonadota	Gammaproteobacteria	Rariloculales	Rariloculaceae			0	1	0	7	1	0	0	1	0	0	1	0	1	0	1	0	0	0	1	0	0	0	0	0	1	8.420202354381122	6.6418129929043355	10.76305771141742	0.663202104548084	4757696	414	65855	15898	11492.0193236715	4489	94.43	1.45	25	7	4278	0.584385226741468	5.84385226741468	0.16362786348761105	1.6362786348761102	0.001048112551494362	1819	Solonetz, dark humic, hydromorphic	18.05.2022	0-20	47.203911	39.339956	Topolki
1819_49	Moderate-quality draft	1	Solonetz	6.207386601298381	29.552981118510157	23	Bacteria	Pseudomonadota	Gammaproteobacteria	Burkholderiales	SG8-39	SCGC-AG-212-J23	SCGC-AG-212-J23 sp029266935	0	0	0	12	1	1	0	0	1	0	0	2	1	0	1	0	1	1	2	0	0	1	0	2	1	7.876155469121	6.272561971233583	9.964895437339162	0.678547777431058	3592397	443	56781	12544	8109.24830699774	4064	97.51	2.35	32	34	3850	0.8311688311688312	8.311688311688311	0.8831168831168832	8.831168831168831	0.0020523487176955916	1819	Solonetz, dark humic, hydromorphic	18.05.2022	0-20	47.203911	39.339956	Topolki
1819_63	Moderate-quality draft	1	Solonetz	2.1300718183970626	10.857536742660551	14	Bacteria	Pseudomonadota	Gammaproteobacteria	Nevskiales	Oceanococcaceae	Oceanococcus		1	1	0	7	1	1	1	0	0	0	0	1	0	0	0	0	0	0	1	0	0	0	0	1	1	6.819437012242309	5.539659560484201	8.44787747519292	0.677207103490828	3069702	436	44362	9712	7040.60091743119	3029	72.73	6.21	16	11	2788	0.5738880918220948	5.738880918220947	0.3945480631276901	3.945480631276901	6.114567215256587e-4	1819	Solonetz, dark humic, hydromorphic	18.05.2022	0-20	47.203911	39.339956	Topolki
1819_67	Moderate-quality draft	6	Solonetz	4.901699174901898	23.866123830155978	19	Bacteria	Gemmatimonadota	Gemmatimonadetes	JACCXV01	JAHWKZ01	JAICNR01		0	1	0	9	1	0	0	0	1	0	0	2	0	0	1	0	2	1	0	2	0	3	0	1	0	10.972879344442374	8.314160575325946	14.646869556985834	0.702414338274794	3006331	577	28185	6767	5210.27902946274	3335	94.21	5.25	9	3	2996	0.30040053404539385	3.004005340453938	0.10013351134846464	1.0013351134846462	0.0010412844464996447	1819	Solonetz, dark humic, hydromorphic	18.05.2022	0-20	47.203911	39.339956	Topolki
1819_92	Moderate-quality draft	6	Solonetz	2.9390465820453557	14.323214250803858	12	Bacteria	Pseudomonadota	Alphaproteobacteria	Sphingomonadales	Sphingomonadaceae	Sphingomicrobium		0	1	0	10	1	1	0	1	0	0	0	2	1	0	3	0	1	0	1	0	0	0	0	1	1	6.327754411405274	5.1906778076513795	7.758083978913564	0.664055967420464	2250738	311	63165	9921	7237.09967845659	2532	89.02	4.58	10	6	2367	0.42247570764681025	4.224757076468102	0.25348542458808615	2.5348542458808616	8.672269582323936e-4	1819	Solonetz, dark humic, hydromorphic	18.05.2022	0-20	47.203911	39.339956	Topolki
1819_97	Moderate-quality draft	5	Solonetz	3.0722642533138385	14.750826462349398	40	Bacteria	Verrucomicrobiota	Verrucomicrobiia	Opitutales	Opitutaceae			1	0	0	11	1	1	0	0	0	2	0	0	1	0	1	2	1	0	1	2	0	1	0	0	1	3.093782101586948	2.710601129423401	3.540039091426965	0.60170150594461	4577592	332	116632	22024	13787.9277108434	3961	95.01	1.33	52	22	3919	1.3268690992600152	13.268690992600153	0.5613676958407757	5.6136769584077575	0.001727107210371683	1819	Solonetz, dark humic, hydromorphic	18.05.2022	0-20	47.203911	39.339956	Topolki
D_10	Moderate-quality draft	1	Solonchak	1.5728336355957666	7.021418344347826	30	Bacteria	Pseudomonadota	Gammaproteobacteria	Competibacterales	Competibacteraceae			0	1	0	12	2	2	0	1	0	0	1	1	0	0	1	0	1	0	1	2	0	1	0	1	2	3.619007173466243	3.142538305660479	4.17972017909829	0.596301838564863	3100081	690	24989	5129	4492.87101449275	3587	81.61	5.76	22	10	3288	0.6690997566909975	6.690997566909975	0.30413625304136255	3.041362530413626	2.9892212736584993e-4	D	Solonchak, hydromorphic	08.05.2022	0-20	47.27993	43.41458	Dubovsky District
D_102	Fine-quality draft	6	Solonchak	6.661198011210754	30.398124026666668	14	Bacteria	Bacteroidota	Bacteroidia	CAILMK01	JBBDIG01	JBBDIG01		1	0	0	17	1	3	1	1	1	0	1	2	0	1	3	2	0	0	2	4	1	2	1	1	2	5.230723257930114	4.390262415298982	6.259869359193538	0.443154414657285	4768796	75	244865	120662	63583.9466666667	4262	98.52	0.13	14	11	4242	0.33003300330033003	3.3003300330033003	0.2593116454502593	2.593116454502593	0.017916416093353576	D	Solonchak, hydromorphic	08.05.2022	0-20	47.27993	43.41458	Dubovsky District
D_105	Fine-quality draft	1	Solonchak	5.649237171796214	25.375417330612244	23	Bacteria	Pseudomonadota	Gammaproteobacteria	Arenicellales	JAANXG01	JAANXG01		1	0	0	15	2	2	3	1	0	0	0	1	1	2	1	1	1	0	1	3	0	2	0	1	2	7.550797409843215	6.049218348638978	9.493003884805518	0.640755969364888	5082534	490	54263	15249	10372.5183673469	4877	82.17	4.37	20	34	4666	0.42863266180882986	4.286326618088299	0.7286755250750108	7.286755250750107	0.0024787078862886533	D	Solonchak, hydromorphic	08.05.2022	0-20	47.27993	43.41458	Dubovsky District
D_11	Moderate-quality draft	6	Solonchak	2.177355678443017	9.632044744067796	7	Bacteria	Pseudomonadota	Gammaproteobacteria	Enterobacterales	Kangiellaceae	Kangiella		0	0	0	12	2	1	1	1	1	0	2	1	1	0	2	2	0	0	1	0	0	0	0	0	1	1.400305914020128	1.2090721771556232	1.6268441151724575	0.445639237519224	2392139	295	35160	10453	8108.94576271186	2423	84.43	0.94	8	4	2190	0.365296803652968	3.65296803652968	0.182648401826484	1.82648401826484	7.468701217577509e-4	D	Solonchak, hydromorphic	08.05.2022	0-20	47.27993	43.41458	Dubovsky District
D_124	Moderate-quality draft	6	Solonchak	3.2247128511040004	14.475717283950617	9	Bacteria	Bacteroidota	Bacteroidia	Flavobacteriales	SKUL01	SKUL01		1	1	0	14	1	1	1	0	1	0	1	2	0	1	4	1	0	1	0	1	0	2	1	1	0	4.617085728589894	3.9269314487796474	5.44916877291552	0.449127760001504	3935958	81	188503	83170	48592.0740740741	3390	98.2	0.23	9	7	3386	0.2658003544004725	2.658003544004725	0.2067336089781453	2.067336089781453	0.0066283854432918335	D	Solonchak, hydromorphic	08.05.2022	0-20	47.27993	43.41458	Dubovsky District
D_129	Moderate-quality draft	6	Solonchak	1.1767412835239706	5.254076830055658	8	Bacteria	Omnitrophota	Omnitrophia	Omnitrophales	Aquincolibacteriaceae	JAQTOZ01		0	1	0	6	1	0	0	0	0	0	0	0	0	0	2	1	0	0	0	2	0	1	0	1	0	5.808898513569309	4.816142274652295	7.04213551078203	0.466123855107544	1862402	1078	8989	1790	1727.64564007421	2513	60.45	6.77	19	5	1670	1.1377245508982037	11.377245508982035	0.29940119760479045	2.9940119760479043	8.59977275861796e-5	D	Solonchak, hydromorphic	08.05.2022	0-20	47.27993	43.41458	Dubovsky District
D_130	Moderate-quality draft	6	Solonchak	1.7547901973610514	7.881422916016427	15	Bacteria	Acidobacteriota	Vicinamibacteria	Vicinamibacterales	UBA2999			0	0	0	6	1	0	0	1	0	0	0	1	0	0	0	0	0	0	0	0	0	3	0	1	1	9.57246599358074	7.408089168058472	12.489028190285632	0.680859554642972	3864001	487	52563	9929	7934.29363449692	3728	64.98	1.64	25	5	3528	0.7086167800453516	7.086167800453515	0.1417233560090703	1.417233560090703	5.889586305990745e-4	D	Solonchak, hydromorphic	08.05.2022	0-20	47.27993	43.41458	Dubovsky District
D_140	Moderate-quality draft	1	Solonchak	9.635355335584968	42.253460483809526	15	Bacteria	Pseudomonadota	Gammaproteobacteria	Pseudomonadales	Halomonadaceae	Halomonas	Halomonas heilongjiangensis	0	0	0	18	2	3	0	3	1	1	3	4	2	0	4	1	1	1	1	1	0	3	1	1	4	3.068692681564727	2.6895809313415797	3.5100268437935807	0.678789190328808	3946318	525	56406	11386	7516.79619047619	3968	89.13	1.42	14	22	3648	0.3837719298245614	3.837719298245614	0.6030701754385964	6.030701754385965	0.003063739342180388	D	Solonchak, hydromorphic	08.05.2022	0-20	47.27993	43.41458	Dubovsky District
D_143_2	Moderate-quality draft	6	Solonchak	2.073015289333569	9.303803991666667	1	Bacteria	Patescibacteriota	Saccharimonadia	Saccharimonadales	JAGOZV01	JAGOZV01		0	0	0	16	1	3	0	1	1	0	1	2	1	0	3	3	1	1	1	2	0	2	0	1	2	3.9715762600892743	3.424568914277402	4.620590427688797	0.457222105141505	588388	36	45329	26883	16344.1111111111	622	90.31	0.04	1	0	624	0.16025641025641024	1.6025641025641024	0	0	0.0014332274451163967	D	Solonchak, hydromorphic	08.05.2022	0-20	47.27993	43.41458	Dubovsky District
D_146	Fine-quality draft	1	Solonchak	3.330297960590387	14.970586784415584	14	Bacteria	Pseudomonadota	Alphaproteobacteria	UBA6615	UBA6615			1	1	1	15	1	0	1	1	1	1	0	1	1	1	3	0	1	1	1	0	0	1	0	1	1	7.675387649473507	6.134975523935012	9.67321499435734	0.680847034587379	2994069	385	63966	11752	7776.8025974026	3045	74.43	1.65	18	17	2858	0.6298110566829951	6.298110566829951	0.5948215535339398	5.948215535339399	0.0010955582700769959	D	Solonchak, hydromorphic	08.05.2022	0-20	47.27993	43.41458	Dubovsky District
D_152	Moderate-quality draft	6	Solonchak	6.564895344621536	29.077727410958904	15	Bacteria	Gemmatimonadota	Gemmatimonadetes	Longimicrobiales	UBA6960			0	0	0	11	1	1	0	0	1	1	1	3	0	0	0	0	0	0	1	3	0	2	0	1	1	12.72150849188176	9.41249945024997	17.42589080386755	0.707872387272689	4923208	292	131387	33649	16860.301369863	4232	100	2.9	31	4	4094	0.7572056668295066	7.572056668295065	0.09770395701025893	0.9770395701025892	0.00468214096707521	D	Solonchak, hydromorphic	08.05.2022	0-20	47.27993	43.41458	Dubovsky District
D_17	Moderate-quality draft	6	Solonchak	4.359680494959178	19.534968103092783	15	Bacteria	Bacteroidota	Bacteroidia	Chitinophagales	CAIOSU01			1	1	1	12	1	1	0	0	0	1	0	3	1	1	1	0	0	0	3	3	0	3	1	1	0	4.35414057452668	3.724315001584509	5.108480224562576	0.420576311966491	4693222	97	236991	93522	48383.7319587629	3955	99.02	1.72	20	8	3970	0.5037783375314862	5.037783375314861	0.20151133501259444	2.0151133501259446	0.008922886021884267	D	Solonchak, hydromorphic	08.05.2022	0-20	47.27993	43.41458	Dubovsky District
D_23	Fine-quality draft	4	Solonchak	0.3710896863087347	1.8968528864661653	27	Bacteria	Pseudomonadota	Gammaproteobacteria	Pseudomonadales	Pseudomonadaceae	Pseudomonas_E	Pseudomonas_E sp002874965	0	1	0	19	2	4	1	3	1	1	4	4	2	0	5	3	4	1	3	3	0	2	1	1	4	0.6692251964513721	0.5418567138380588	0.831920700234859	0.609591465099903	6914293	133	289376	97071	51987.1654135338	6276	100	2.32	38	50	6302	0.6029831799428753	6.029831799428752	0.7933989209774674	7.933989209774674	8.160679703066021e-4	D	Solonchak, hydromorphic	08.05.2022	0-20	47.27993	43.41458	Dubovsky District
D_3	Fine-quality draft	3	Solonchak	2.775173327292281	12.275200255462185	70	Bacteria	Myxococcota	Polyangia	Polyangiales	Polyangiaceae	SZUA-265		0	1	0	19	2	1	2	2	0	2	1	2	1	2	4	1	1	2	1	4	0	3	1	1	2	6.095783967158693	5.024066588714642	7.436431847320141	0.6224167522562	7968264	476	158988	28876	16740.0504201681	7157	92.68	3.53	57	23	7006	0.8135883528404225	8.135883528404225	0.32829003711104765	3.2829003711104767	0.0019651612463927517	D	Solonchak, hydromorphic	08.05.2022	0-20	47.27993	43.41458	Dubovsky District
D_33	Fine-quality draft	6	Solonchak	2.5206871098691317	11.362291743445693	12	Bacteria	Myxococcota	Bradymonadia	Bradymonadales	Bradymonadaceae	JBFIHF01		0	1	0	16	1	4	2	1	0	2	2	2	0	1	1	2	0	1	4	4	0	2	0	1	2	7.911052516651818	6.296402277085945	10.01575456391805	0.640864748159587	6979003	267	165611	42450	26138.5880149813	5754	95.64	1.69	37	7	5713	0.6476457202870646	6.476457202870646	0.12252756870295815	1.2252756870295818	0.0027870989930813945	D	Solonchak, hydromorphic	08.05.2022	0-20	47.27993	43.41458	Dubovsky District
D_37	Moderate-quality draft	6	Solonchak	4.964786473837165	22.101487959183675	11	Bacteria	Gemmatimonadota	Gemmatimonadetes	Longimicrobiales	UBA6960			0	0	0	17	3	3	0	1	1	2	2	3	1	0	4	0	2	1	2	3	0	3	1	1	3	10.511272578497335	8.018307377266888	13.92864326135379	0.707458992956029	3140558	98	222879	64082	32046.5102040816	2783	97.24	0.53	33	3	2785	1.18491921005386	11.8491921005386	0.10771992818671454	1.0771992818671454	0.006730272769367734	D	Solonchak, hydromorphic	08.05.2022	0-20	47.27993	43.41458	Dubovsky District
D_38_2	Moderate-quality draft	6	Solonchak	2.2506653655652067	9.830918206237424	36	Bacteria	Verrucomicrobiota	Verrucomicrobiia	Verrucomicrobiales	DEV007	JAACDM01		0	0	0	7	1	1	0	0	0	0	2	0	1	0	0	1	1	0	0	1	0	0	0	0	0	5.765582785326976	4.784561201938522	6.98294721002453	0.575038250895086	6496580	994	39254	8233	6535.79476861167	6093	88.33	1.99	19	5	6092	0.3118844386080105	3.118844386080105	0.08207485226526592	0.8207485226526593	6.222439020634939e-4	D	Solonchak, hydromorphic	08.05.2022	0-20	47.27993	43.41458	Dubovsky District
D_39	Moderate-quality draft	6	Solonchak	2.2846287074880314	10.097740784541063	1	Bacteria	Patescibacteriota	Microgenomatia	GWA2-44-7	UBA8517			1	0	0	14	1	3	0	1	0	1	0	2	0	1	2	2	2	1	0	2	0	2	1	0	2	5.813793340781488	4.819707886898022	7.0488297596308636	0.370617497557319	1143211	207	27390	6985	5522.75845410628	1401	76.02	0.66	5	1	1249	0.4003202562049639	4.00320256204964	0.08006405124099279	0.8006405124099278	5.337316842693693e-4	D	Solonchak, hydromorphic	08.05.2022	0-20	47.27993	43.41458	Dubovsky District
D_45	Moderate-quality draft	6	Solonchak	3.0723789463650393	13.222946765530303	16	Bacteria	Gemmatimonadota	Gemmatimonadetes	Longimicrobiales	RSA9	JBBDRO01		0	0	0	17	3	4	0	1	0	2	3	4	1	0	2	1	1	1	3	4	0	4	2	1	2	7.543187581424826	6.043970914513022	9.48201677683593	0.705232043350233	4446389	264	90241	36043	16842.3825757576	4048	91.57	1.97	42	6	3932	1.0681586978636826	10.681586978636826	0.1525940996948118	1.525940996948118	0.002188918608847868	D	Solonchak, hydromorphic	08.05.2022	0-20	47.27993	43.41458	Dubovsky District
D_6	Moderate-quality draft	6	Solonchak	5.27194684843548	24.859079356435643	48	Bacteria	Bacteroidota_A	Rhodothermia	Balneolales	Balneolaceae			0	0	0	17	1	2	0	0	1	1	1	1	1	1	3	1	1	0	2	2	0	3	1	1	1	6.301361470642176	5.171787052379154	7.721362379877489	0.447652993248596	5079832	202	301151	79806	25147.6831683168	4441	98.55	4.33	14	6	4334	0.3230272265805261	3.2302722658052607	0.1384402399630826	1.384402399630826	0.005608158964533891	D	Solonchak, hydromorphic	08.05.2022	0-20	47.27993	43.41458	Dubovsky District
D_61	Fine-quality draft	6	Solonchak	22.819307829967602	104.38103404109589	29	Bacteria	Actinomycetota	Actinomycetes	Jiangellales	Jiangellaceae	JASLBX01		0	1	0	18	2	3	1	1	1	1	2	1	2	1	4	1	3	0	2	5	0	2	1	0	4	8.728741350311424	6.849014644119583	11.22059588223787	0.695949019274045	4511352	219	171276	39860	20599.7808219178	4532	98.76	3.78	14	13	4456	0.3141831238779174	3.1418312387791745	0.29174147217235186	2.9174147217235187	0.01988457743810183	D	Solonchak, hydromorphic	08.05.2022	0-20	47.27993	43.41458	Dubovsky District
D_65	Moderate-quality draft	1	Solonchak	2.5488000248145717	11.287764493968254	11	Bacteria	Pseudomonadota	Gammaproteobacteria	Pseudomonadales	Alcanivoracaceae	Alcanivorax		0	0	0	9	1	0	0	1	1	0	2	2	0	0	2	0	1	0	0	1	0	0	0	0	1	2.245686893586482	1.9785148903332621	2.55483250931915	0.600488673304088	3492722	315	62475	18908	11088.0063492064	3381	87.54	4.32	18	12	3256	0.5528255528255528	5.528255528255528	0.36855036855036855	3.6855036855036856	0.001195475120881683	D	Solonchak, hydromorphic	08.05.2022	0-20	47.27993	43.41458	Dubovsky District
D_68	Fine-quality draft	6	Solonchak	10.682797227770708	47.310173697424894	15	Bacteria	Gemmatimonadota	Gemmatimonadetes	Longimicrobiales	UBA6960	IDS-52		0	1	0	15	2	2	0	1	0	1	2	0	1	0	2	0	1	2	1	4	0	2	1	1	3	8.892074064855649	6.958086167076146	11.464197009160896	0.689821152406616	4797213	466	121129	17262	10294.4484978541	4455	91.01	3.12	21	6	4252	0.49388523047977423	4.938852304797742	0.14111006585136407	1.4111006585136407	0.004651996468342485	D	Solonchak, hydromorphic	08.05.2022	0-20	47.27993	43.41458	Dubovsky District
D_74	Moderate-quality draft	6	Solonchak	2.9872359614428676	13.15937648387553	15	Bacteria	Planctomycetota	Phycisphaerae	Phycisphaerales	SM1A02	JAXHTH01		0	0	0	7	2	0	0	0	0	0	0	0	0	0	1	0	0	0	1	1	0	1	1	0	1	6.846702171303831	5.558854027345338	8.486438088419145	0.649419979154839	4130455	707	32789	6913	5842.22772277228	3623	82.99	1.14	17	6	3440	0.4941860465116279	4.941860465116279	0.1744186046511628	1.744186046511628	7.382429883671113e-4	D	Solonchak, hydromorphic	08.05.2022	0-20	47.27993	43.41458	Dubovsky District
D_75	Fine-quality draft	3	Solonchak	6.951795344159245	32.27272541025641	112	Bacteria	Verrucomicrobiota	Verrucomicrobiia	Opitutales	Opitutaceae			1	1	1	17	3	2	1	0	1	0	0	2	1	1	3	2	1	1	2	2	0	3	1	1	2	3.095874644673026	2.7123526125264936	3.542544533276243	0.581255885041654	6121452	117	324085	93174	52320.1025641026	5023	96.16	2.22	64	24	5020	1.2749003984063745	12.749003984063746	0.4780876494023904	4.780876494023904	0.01538568625351207	D	Solonchak, hydromorphic	08.05.2022	0-20	47.27993	43.41458	Dubovsky District
D_83	Moderate-quality draft	6	Solonchak	7.0839748572101096	31.322150656716417	10	Bacteria	Gemmatimonadota	Gemmatimonadetes	JACCXV01	JAHWKZ01	JAHWKZ01		0	1	0	14	1	3	0	1	1	0	0	3	1	0	2	1	5	0	2	2	0	3	0	1	2	9.92123377861456	7.636173756688026	13.020469312676784	0.70512164704779	3262759	402	116221	13484	8116.31592039801	3310	84.81	1.4	14	4	3104	0.4510309278350515	4.510309278350515	0.12886597938144329	1.288659793814433	0.0024321328052593493	D	Solonchak, hydromorphic	08.05.2022	0-20	47.27993	43.41458	Dubovsky District
D_84	Moderate-quality draft	6	Solonchak	3.2966829684365013	14.56740020994475	13	Bacteria	Actinomycetota	Acidimicrobiia	UBA5794	ZC4RG35	ZC4RG17		0	0	0	12	1	2	0	1	1	2	1	1	0	1	1	0	0	1	0	2	0	0	0	0	1	6.256341314519754	5.139525314803782	7.658797485483702	0.673872316123771	3158864	181	101945	33311	17452.2872928177	3288	90.81	2.33	4	14	3226	0.12399256044637322	1.239925604463732	0.4339739615623063	4.3397396156230625	0.002433777431394322	D	Solonchak, hydromorphic	08.05.2022	0-20	47.27993	43.41458	Dubovsky District
D_85	Fine-quality draft	6	Solonchak	5.919681210407119	26.529110580246915	9	Bacteria	Bacteroidota	Bacteroidia	Chitinophagales	S012-47			0	1	0	16	1	2	0	1	0	1	1	2	1	0	2	1	1	0	2	3	0	2	1	1	1	5.086175708460411	4.28223892399991	6.067017245472589	0.453502916436391	3993401	81	291000	69725	49301.2469135802	3566	97.47	0.15	11	7	3547	0.31012122920778123	3.1012122920778125	0.19734987313222443	1.9734987313222443	0.012345467458224669	D	Solonchak, hydromorphic	08.05.2022	0-20	47.27993	43.41458	Dubovsky District
D_90	High-quality draft	6	Solonchak	8.458937122807049	37.399166183908044	7	Bacteria	Actinomycetota	Nitriliruptoria	Nitriliruptorales	JAHWKY01	DASWKO01		1	1	1	19	3	3	1	1	1	2	1	1	1	1	2	2	1	1	2	2	0	2	0	1	1	11.685694360337791	8.7659993222374	15.76882508353954	0.713515612731829	4495882	174	164074	48801	25838.4022988506	4162	96.28	2.05	35	30	4123	0.8488964346349746	8.488964346349746	0.7276255154014067	7.276255154014068	0.009245550053698513	D	Solonchak, hydromorphic	08.05.2022	0-20	47.27993	43.41458	Dubovsky District
D_91	Fine-quality draft	5	Solonchak	4.577099599050287	22.122148524590163	70	Bacteria	Verrucomicrobiota	Verrucomicrobiia	Opitutales	Opitutaceae			0	1	0	16	2	1	2	0	1	2	1	2	0	0	4	2	2	0	3	3	0	3	1	1	2	6.561453006690647	5.357233978702278	8.084611407584433	0.626374023012481	5264013	122	320087	137294	43147.6475409836	4529	98.15	2.27	49	14	4525	1.0828729281767957	10.828729281767956	0.30939226519337015	3.0939226519337018	0.008354083909798965	D	Solonchak, hydromorphic	08.05.2022	0-20	47.27993	43.41458	Dubovsky District
D_97	Moderate-quality draft	6	Solonchak	2.999091192024064	13.35489946875	25	Bacteria	Verrucomicrobiota	Verrucomicrobiia	Limisphaerales	JAJOIW01			1	0	1	12	1	1	0	0	0	0	0	1	0	1	3	1	2	1	0	1	0	1	1	1	0	7.045190768089819	5.69811202573097	8.76811137172691	0.550718319687454	4624473	224	177775	34945	20644.96875	4352	94.89	4.22	17	2	4299	0.3954408001860898	3.954408001860898	0.04652244708071644	0.4652244708071645	0.0026191190368518445	D	Solonchak, hydromorphic	08.05.2022	0-20	47.27993	43.41458	Dubovsky District
Mu_12	Moderate-quality draft	2	Chernozem	0.17008630933001298	0.4846659794304584	27	Bacteria	Pseudomonadota	Gammaproteobacteria	Pseudomonadales	Pseudomonadaceae	Pseudomonas_E	Pseudomonas_E sp002874965	0	1	0	9	1	1	0	0	0	0	4	3	2	0	1	0	2	0	0	0	0	0	0	1	2	0.6564781265294171	0.5305482371441055	0.8176890380772234	0.611616683066437	6022442	1287	26706	5657	4679.44211344211	6439	86.68	2.81	29	40	5756	0.5038220986796387	5.038220986796386	0.6949270326615705	6.949270326615705	2.53770232977491e-5	Mu	Chernozem (Southern Chernozems), medium-thick, slightly eroded, calcareous, low humus	18.05.2022	0-20	48.7938888888889	41.4638888888889	Ravines Lipovaya and Rassypnaya natural landmark
Mu_19	Fine-quality draft	6	Chernozem	5.890304828015918	17.363334210526315	13	Bacteria	Verrucomicrobiota	Verrucomicrobiia	Chthoniobacterales	UBA10450	AV80		1	1	0	20	3	4	1	1	1	1	2	3	1	1	4	2	3	2	3	3	0	2	1	1	3	5.135049650039148	4.318836960552014	6.132097641192293	0.586316459014603	4321893	38	409725	240542	113734.026315789	3840	95.23	1.45	30	7	3884	0.772399588053553	7.723995880535531	0.18022657054582905	1.8022657054582905	0.021328026849324208	Mu	Chernozem (Southern Chernozems), medium-thick, slightly eroded, calcareous, low humus	18.05.2022	0-20	48.7938888888889	41.4638888888889	Ravines Lipovaya and Rassypnaya natural landmark
Mu_21	Moderate-quality draft	6	Chernozem	3.3853840981390437	10.181694632432432	10	Bacteria	Gemmatimonadota	Gemmatimonadetes	Gemmatimonadales	Gemmatimonadaceae	UBA4720		0	2	0	14	1	2	0	1	0	0	2	5	1	0	2	1	1	0	0	2	0	4	1	2	2	3.4946995739930915	3.0416490200089172	4.026413331569087	0.613115559907855	2355843	592	26280	4593	3979.46452702703	2684	51.42	1.83	22	8	2484	0.8856682769726247	8.856682769726248	0.322061191626409	3.2206119162640903	4.288990569074188e-4	Mu	Chernozem (Southern Chernozems), medium-thick, slightly eroded, calcareous, low humus	18.05.2022	0-20	48.7938888888889	41.4638888888889	Ravines Lipovaya and Rassypnaya natural landmark
Mu_5	Moderate-quality draft	6	Chernozem	3.160387635579976	9.425199184530387	10	Bacteria	Acidobacteriota	Blastocatellia	Pyrinomonadales	Pyrinomonadaceae	OLB17		0	0	0	15	2	1	1	1	1	2	1	2	1	0	2	1	0	0	0	3	0	1	0	1	1	4.358510007846336	3.727703695680882	5.114106860038033	0.525372941120188	3553510	181	192846	30225	19632.6519337017	3236	92.31	0.07	11	5	3288	0.33454987834549876	3.3454987834549876	0.15206812652068127	1.520681265206813	0.001975339748864581	Mu	Chernozem (Southern Chernozems), medium-thick, slightly eroded, calcareous, low humus	18.05.2022	0-20	48.7938888888889	41.4638888888889	Ravines Lipovaya and Rassypnaya natural landmark
Sh_4	Fine-quality draft	5	Chernozem	9.617500577202563	12.138862208133972	44	Bacteria	Acidobacteriota	Blastocatellia	Pyrinomonadales	Pyrinomonadaceae	UBA11740		0	1	0	20	1	3	1	2	2	1	2	3	2	1	2	3	1	1	3	6	0	4	2	2	3	5.470242328508548	4.567855858438325	6.581867073064078	0.547457602458052	5842025	209	209614	48221	27952.2727272727	5007	96.75	4.26	36	8	5025	0.7164179104477612	7.164179104477612	0.15920398009950248	1.5920398009950247	0.007810469997510072	Sh	Chernozem (Southern Chernozems), solonetzic, medium-thick, moderately eroded, slightly erodible, low humus	18.05.2022	0-20	48.6955555555556	40.7430555555556	Shirokoye and Zhukovo natural landmark
Sh_40	Fine-quality draft	5	Chernozem	6.734379307507803	8.559642764421417	42	Bacteria	Acidobacteriota	Blastocatellia	Pyrinomonadales	Pyrinomonadaceae	QHXM01		0	1	0	20	1	4	1	2	2	1	1	2	1	2	4	1	2	1	2	2	0	2	1	1	2	5.102664940464524	4.294594964235129	6.0889597513317675	0.548131970676606	5713936	579	50154	13581	9868.6286701209	5374	92.31	2.68	44	10	5239	0.8398549341477382	8.39854934147738	0.1908761213972132	1.908761213972132	0.0019308663088381938	Sh	Chernozem (Southern Chernozems), solonetzic, medium-thick, moderately eroded, slightly erodible, low humus	18.05.2022	0-20	48.6955555555556	40.7430555555556	Shirokoye and Zhukovo natural landmark
1501_21	Moderate-quality draft	5	Chernozem	0.9299350326740946	7.144024043289473	70	Bacteria	Bacteroidota	Bacteroidia	Chitinophagales	Chitinophagaceae			0	0	0	8	0	1	0	0	0	1	0	1	1	0	0	1	0	1	0	0	0	2	0	1	0	3.78949733806002	3.2796546684556267	4.391816394848091	0.413828633143651	3725878	760	24660	5674	4902.47105263158	3622	73.22	5.23	16	5	3098	0.5164622336991607	5.1646223369916084	0.16139444803098774	1.6139444803098772	2.4272098020537122e-4	1501	Haplic Chernozem, calcareous, moderately eroded, thin, low humus, light clay, coarse silty-clayey on coarse silty-clayey light clay	12.05.2022	0-20	46.90654	40.44645	Zernograd District, Khoroli protected area
1501_27	Moderate-quality draft	6	Chernozem	0.5683211837376618	4.401313004448507	47	Bacteria	Chloroflexota	UBA6077	UBA6077	JACCZL01			0	0	0	6	0	1	0	0	0	0	0	0	1	0	1	0	0	0	0	1	0	1	0	1	0	6.697145437381546	5.45336844701004	8.275317365070261	0.682439761382372	6162160	1641	20386	4263	3755.12492382693	6786	67.39	6.56	48	24	6022	0.7970773829292593	7.970773829292593	0.39853869146462967	3.985386914646297	1.1362081182497697e-4	1501	Haplic Chernozem, calcareous, moderately eroded, thin, low humus, light clay, coarse silty-clayey on coarse silty-clayey light clay	12.05.2022	0-20	46.90654	40.44645	Zernograd District, Khoroli protected area
1501_33	Moderate-quality draft	6	Chernozem	0.7034525581653144	5.885104261804223	26	Bacteria	Actinomycetota	Thermoleophilia	Solirubrobacterales	Thermoleophilaceae	JACVRW01		0	1	0	7	0	1	0	0	0	0	1	0	1	0	1	1	0	0	0	0	0	0	1	0	1	9.078554192216512	7.082109640977718	11.743479216370025	0.703523543699466	3229845	1042	20333	3350	3099.65930902111	4118	61.75	7.06	14	11	3577	0.3913894324853229	3.9138943248532287	0.3075202683813251	3.0752026838132513	1.1608829529450677e-4	1501	Haplic Chernozem, calcareous, moderately eroded, thin, low humus, light clay, coarse silty-clayey on coarse silty-clayey light clay	12.05.2022	0-20	46.90654	40.44645	Zernograd District, Khoroli protected area
1501_9	Fine-quality draft	6	Chernozem	0.5750872884792455	4.793548010447761	6	Bacteria	Actinomycetota	Thermoleophilia	Solirubrobacterales	70-9	DASPWW01		0	1	0	15	0	2	1	0	1	1	2	1	1	0	3	1	1	1	2	4	0	0	1	0	2	11.928011443138685	8.91827771202179	16.153689524330265	0.695982804915495	2296005	268	57884	15026	8567.1828358209	2589	79.43	7.32	6	5	2472	0.24271844660194172	2.4271844660194173	0.20226537216828477	2.0226537216828477	2.623079527404159e-4	1501	Haplic Chernozem, calcareous, moderately eroded, thin, low humus, light clay, coarse silty-clayey on coarse silty-clayey light clay	12.05.2022	0-20	46.90654	40.44645	Zernograd District, Khoroli protected area
1502_28	Moderate-quality draft	2	Chernozem	0.18369000416419096	0.39780467284531323	25	Bacteria	Pseudomonadota	Gammaproteobacteria	Pseudomonadales	Pseudomonadaceae	Pseudomonas_E	Pseudomonas_E sp002874965	0	1	0	8	0	1	0	2	0	0	0	1	0	0	3	0	3	0	0	1	0	0	0	1	2	0.6559286402669344	0.5300611980716693	0.8170750068867663	0.611348838234579	5262336	2059	82472	2799	2555.7727051967	6564	75.14	3.9	23	26	5409	0.42521723054168975	4.252172305416898	0.48068034756886674	4.8068034756886675	2.299987693030144e-5	1502	Haplic Chernozem, calcareous, slightly eroded, medium-thick, low humus, medium loam	12.05.2022	0-20	46.9121	40.462	Zernograd District, Khoroli protected area
1502_3	Low-quality draft	1	Chernozem	0.5121554148328504	1.7231944618657244	22	Bacteria	Desulfobacterota_B	Binatia	UBA9968	UBA9968	WHTF01		0	0	0	7	0	1	0	1	0	0	0	0	1	0	1	1	0	0	2	0	0	0	0	0	1	4.934304410706396	4.168021763699619	5.8656220665600305	0.53581900155373	3996189	1415	12797	2932	2824.16183745583	4814	85.94	10.22	23	13	4101	0.5608388198000487	5.608388198000488	0.3169958546695928	3.169958546695928	6.959438298110356e-5	1502	Haplic Chernozem, calcareous, slightly eroded, medium-thick, low humus, medium loam	12.05.2022	0-20	46.9121	40.462	Zernograd District, Khoroli protected area
1503_7	Moderate-quality draft	6	Chernozem	1.2495422346488037	4.0874511339876545	10	Bacteria	Actinomycetota	Thermoleophilia	Gaiellales	Gaiellaceae	JACDAN01	JACDAN01 sp035265935	0	0	0	5	0	1	0	0	0	0	0	1	0	0	1	0	0	0	1	2	0	0	0	0	0	8.420077713977623	6.641728975443784	10.762873583560012	0.688249735864676	2295225	810	12679	2955	2833.61111111111	3114	75.75	4.69	11	5	2714	0.4053058216654384	4.053058216654384	0.18422991893883567	1.842299189388357	2.1740901253837163e-4	1503	Haplic Chernozem, calcareous, slightly eroded, medium-thick, low humus	12.05.2022	0-20	46.95528	40.87432	Zernograd District, Forb-fescue-feathergrass steppe protected area
1601_10	Moderate-quality draft	6	Chernozem	3.7327232969321	10.122205589698492	15	Bacteria	Actinomycetota	Thermoleophilia	Gaiellales	Gaiellaceae	13-2-20CM-68-14		0	1	0	8	0	2	0	0	0	0	0	1	1	0	2	0	1	0	0	2	0	1	0	1	0	7.058414160865595	5.707360117917996	8.786935684601964	0.680159251151424	2466293	398	58730	8356	6196.71608040201	2892	86	2.6	13	12	2726	0.4768892149669846	4.768892149669846	0.4402054292002935	4.402054292002934	9.940085869811284e-4	1601	Haplic Chernozem, textural-calcareous	25.04.2022	0-20	49.44289	40.77822	Chertkov District, Forb-fescue-feathergrass steppe protected area
1601_21	Moderate-quality draft	6	Chernozem	1.5301875955685702	4.156121767353952	5	Bacteria	Actinomycetota	UBA4738	UBA4738	HRBIN12	DASSJM01	DASSJM01 sp036505195	0	1	0	2	0	1	0	1	0	0	0	0	0	0	0	0	0	0	0	0	0	0	0	0	0	15.627893886625476	11.170983336574771	22.232013655351732	0.701950745643682	1306321	291	11538	4838	4489.07560137457	1579	53.46	1.05	6	2	1408	0.4261363636363636	4.261363636363636	0.14204545454545456	1.4204545454545454	2.9519182849218603e-4	1601	Haplic Chernozem, textural-calcareous	25.04.2022	0-20	49.44289	40.77822	Chertkov District, Forb-fescue-feathergrass steppe protected area
1601_4	Moderate-quality draft	6	Chernozem	1.939843856539426	5.318814693460925	20	Bacteria	Bacteroidota	Bacteroidia	AKYH767-A	OLB10	DATEMK01		0	0	0	7	0	1	0	0	0	0	0	2	0	0	3	0	0	0	1	1	0	2	0	1	0	5.61542103374399	4.674684822685572	6.778476945646227	0.380386077071642	3338608	1254	11687	2753	2662.3668261563	3847	68.05	3.15	18	8	2948	0.6105834464043419	6.1058344640434195	0.27137042062415195	2.7137042062415193	2.219409356483396e-4	1601	Haplic Chernozem, textural-calcareous	25.04.2022	0-20	49.44289	40.77822	Chertkov District, Forb-fescue-feathergrass steppe protected area
1601_42	Moderate-quality draft	2	Chernozem	0.20452466972053093	0.5418750197247345	21	Bacteria	Pseudomonadota	Gammaproteobacteria	Pseudomonadales	Pseudomonadaceae	Pseudomonas_E	Pseudomonas_E sp002874965	0	0	0	6	0	1	0	4	0	0	2	2	1	0	0	0	0	0	0	0	0	0	0	0	2	1.91407733278945	1.315447167767164	1.669943719227183	0.613466520708331	4237739	2260	17595	1960	1875.10575221239	5543	59	5.84	21	26	4287	0.489853044086774	4.89853044086774	0.6064847212502915	6.064847212502915	1.69049574784536e-5	1601	Haplic Chernozem, textural-calcareous	25.04.2022	0-20	49.44289	40.77822	Chertkov District, Forb-fescue-feathergrass steppe protected area
1603_12	Low-quality draft	1	Chernozem	1.7039269130843486	6.864246115847953	37	Bacteria	Desulfobacterota_B	Binatia	UBA9968	UBA9968	DP-20	DP-20 sp040510635	0	0	0	13	0	2	0	1	0	1	1	1	1	0	0	1	0	0	1	1	0	2	1	1	1	6.45641338459403	5.282529609998738	7.93754504660685	0.556982165772022	6005923	1710	19581	3914	3512.23567251462	7119	91.91	10.98	37	19	6250	0.592	5.92	0.304	3.04	2.4009755413376073e-4	1603	Haplic Chernozem	25.04.2022	0-20	49.01984	40.49797	Millerovo District, Fominskaya Dacha protected area
1603_14	Moderate-quality draft	5	Chernozem	3.2128740018734554	12.782806545545546	41	Bacteria	Acidobacteriota	Vicinamibacteria	Vicinamibacterales	UBA2999	Gp6-AA45		0	1	0	11	0	2	0	2	1	1	0	2	0	0	0	1	0	0	0	1	0	2	1	1	2	7.271548823840243	5.855928178813569	9.091349660874686	0.670579602891524	6354989	999	56292	8060	6361.35035035035	6462	83.93	5.94	52	10	6103	0.8520399803375388	8.520399803375389	0.16385384237260364	1.6385384237260363	8.199665274950242e-4	1603	Haplic Chernozem	25.04.2022	0-20	49.01984	40.49797	Millerovo District, Fominskaya Dacha protected area
1603_22	Moderate-quality draft	3	Chernozem	1.760978810470772	6.845228905177429	142	Bacteria	Acidobacteriota	Terriglobia	Terriglobales	Acidobacteriaceae	Occallatibacter		0	2	0	8	0	2	0	0	2	0	0	2	1	1	0	1	0	0	0	0	0	2	0	1	0	3.113387521029966	2.727001034686703	3.5635269928643294	0.562440883168474	8549807	1719	38408	6239	4973.70971495055	8962	84.04	4.81	44	12	8344	0.5273250239693192	5.273250239693192	0.14381591562799617	1.4381591562799616	3.513886220342422e-4	1603	Haplic Chernozem	25.04.2022	0-20	49.01984	40.49797	Millerovo District, Fominskaya Dacha protected area
1603_7	Moderate-quality draft	5	Chernozem	3.191796883403869	13.658943184065041	120	Bacteria	Bacteroidota	Bacteroidia	Chitinophagales	Chitinophagaceae	VBAU01		0	0	0	11	0	1	0	1	0	2	0	2	0	0	2	1	0	0	2	0	0	2	1	1	1	4.166641070395952	3.578174744209265	4.868170427741039	0.40915854184143	5663609	615	101035	18597	9209.12032520325	5407	97.69	7.11	17	5	4966	0.342327829238824	3.42327829238824	0.10068465565847766	1.0068465565847766	0.0011792517477191523	1603	Haplic Chernozem	25.04.2022	0-20	49.01984	40.49797	Millerovo District, Fominskaya Dacha protected area
1702_2	Moderate-quality draft	6	Solonetz	18.336401512742714	7.251622189525443	22	Bacteria	Acidobacteriota	Blastocatellia	Pyrinomonadales	Pyrinomonadaceae			0	1	0	12	0	4	0	1	2	0	0	3	1	0	3	1	0	0	1	2	0	0	1	1	1	4.544269828606143	3.871083660207912	5.354404046961969	0.549612105317252	4115679	1749	10261	2551	2353.16123499142	5071	68.78	4.86	20	8	4216	0.4743833017077798	4.743833017077798	0.18975332068311196	1.8975332068311197	0.0015292229085163876	1702	Solonetz, chestnut-type, medium columnar on loess-like heavy loam	13.05.2022	0-20	46.46794	43.00652	Rostovsky Biosphere Reserve
1707_11	Moderate-quality draft	1	Chernozem	0.9354705194066147	6.080849074380531	16	Bacteria	Methylomirabilota	Methylomirabilia	Rokubacteriales	CSP1-6	DASRWT01		0	0	0	5	0	1	0	0	1	0	0	1	0	0	1	0	0	0	2	0	0	0	0	0	0	11.233122456313115	8.479811676155823	15.054701594943715	0.699659675388512	3955929	904	25255	5013	4376.02765486726	4595	90.81	2.12	23	46	4045	0.5686032138442522	5.686032138442522	1.1372064276885043	11.372064276885045	1.9642046210413604e-4	1707	Haplic Chernozem, calcareous, medium-thick, heavy loam	17.05.2022	0-20	47.23662	39.656863	Southern Federal University Botanical Garden
1707_16	Moderate-quality draft	5	Chernozem	1.560551998822702	10.240182095676692	66	Bacteria	Acidobacteriota	Blastocatellia	Pyrinomonadales	Pyrinomonadaceae	PSRF01		0	0	0	12	0	2	0	2	1	0	1	1	1	0	2	1	0	0	0	3	0	0	1	1	1	6.269116381119775	5.148684970096817	7.676541660585278	0.539711223305126	5533272	532	71773	15069	10400.8872180451	5097	88.9	1.61	30	6	4816	0.6229235880398671	6.229235880398671	0.12458471760797342	1.245847176079734	7.787986554588769e-4	1707	Haplic Chernozem, calcareous, medium-thick, heavy loam	17.05.2022	0-20	47.23662	39.656863	Southern Federal University Botanical Garden
1707_21	Moderate-quality draft	6	Chernozem	0.4051190527889979	2.779241414237856	20	Bacteria	Verrucomicrobiota	Verrucomicrobiia	Chthoniobacterales	UBA10450	Udaeobacter		0	0	0	6	0	1	0	0	0	0	0	0	1	0	0	1	0	0	0	1	0	1	1	0	0	6.150994555811866	5.0638408375402975	7.512761166325631	0.55412643470394	2223978	597	17966	4196	3725.25628140704	2600	71.42	4.82	2	3	2422	0.08257638315441783	0.8257638315441783	0.12386457473162676	1.2386457473162675	7.241280851379507e-5	1707	Haplic Chernozem, calcareous, medium-thick, heavy loam	17.05.2022	0-20	47.23662	39.656863	Southern Federal University Botanical Garden
1707_34	Moderate-quality draft	6	Chernozem	0.5288196107040631	3.4020979801894238	33	Bacteria	Chloroflexota	UBA6077	UBA6077	JACCZL01			0	0	0	5	0	1	0	0	0	0	0	0	1	0	1	0	0	1	0	0	0	0	0	0	1	9.644073663722684	7.455057146409953	12.597809547902097	0.681620398289425	5374333	1267	19164	4600	4241.77821625888	5867	66.86	3.06	50	13	5281	0.946790380609733	9.467903806097327	0.24616549895853057	2.461654989585306	1.0762968535506114e-4	1707	Haplic Chernozem, calcareous, medium-thick, heavy loam	17.05.2022	0-20	47.23662	39.656863	Southern Federal University Botanical Garden
1801_23	Moderate-quality draft	3	Chernozem	1.6725125737500912	5.705966144065656	97	Bacteria	Myxococcota	Polyangia	Polyangiales	Polyangiaceae	PMG-095		0	0	0	14	0	1	1	0	2	2	1	0	1	1	3	1	1	1	0	1	0	0	0	1	1	7.375706318086611	5.928201404155589	9.240794515937475	0.658082499153879	5226793	2772	7129	2004	1885.56746031746	6763	72.56	6.35	25	9	5647	0.4427129449265096	4.427129449265097	0.1593766601735435	1.5937666017354348	1.9154640757949398e-4	1801	Chernic Chernozem, migration-segregation, medium humus	17.05.2022	0-20	47.236002	39.65109	Southern Federal University Botanical Garden
1801_60	Moderate-quality draft	1	Chernozem	1.17286501075864	3.9798919599455043	20	Bacteria	Methylomirabilota	Methylomirabilia	Rokubacteriales	CSP1-6	DASRWT01		0	0	0	9	0	1	0	0	1	1	1	2	0	0	1	0	0	0	2	2	0	1	0	0	0	13.82919387686846	10.091769664797898	19.23127892004625	0.69969876438841	3775782	1101	13511	3839	3429.41144414169	4600	78.52	4.81	27	43	3936	0.6859756097560976	6.859756097560975	1.092479674796748	10.92479674796748	2.4430377391272245e-4	1801	Chernic Chernozem, migration-segregation, medium humus	17.05.2022	0-20	47.236002	39.65109	Southern Federal University Botanical Garden
1805_10	Fine-quality draft	5	Fluvisol	5.833730139919311	13.569963708982035	69	Bacteria	Acidobacteriota	Blastocatellia	Pyrinomonadales	Pyrinomonadaceae	PSRF01		1	0	0	19	0	3	1	2	2	1	1	3	2	1	2	2	1	1	2	2	0	2	1	1	1	6.4590719398826515	5.28442351336046	7.941261222917561	0.531145099577035	5849893	167	315029	77744	35029.2994011976	5115	98.85	0.69	34	12	5060	0.6719367588932806	6.719367588932807	0.23715415019762848	2.3715415019762847	0.008979026510963151	1805	Fluvisol, dark humic, gleyic	18.05.2022	0-20	47.15289	39.34816	Don Delta Nature Reserve
1805_13	Moderate-quality draft	1	Fluvisol	9.3673517277120375	21.952333369668246	32	Bacteria	Pseudomonadota	Gammaproteobacteria	Steroidobacterales	Steroidobacteraceae	DATJKD01		0	1	0	6	0	1	0	0	0	0	0	1	1	0	0	0	0	0	1	0	0	1	0	1	0	6.3033529384096	5.173213026759692	7.724132082859771	0.682099761465997	3926065	844	40119	5824	4651.73578199052	4238	85.4	4.38	17	9	3746	0.4538174052322477	4.538174052322477	0.2402562733582488	2.402562733582488	0.0019146232862667187	1805	Fluvisol, dark humic, gleyic	18.05.2022	0-20	47.15289	39.34816	Don Delta Nature Reserve
1805_17	Moderate-quality draft	1	Fluvisol	3.648540796450802	8.805402253959965	18	Bacteria	Methylomirabilota	Methylomirabilia	Rokubacteriales	CSP1-6	AR5		0	1	0	8	0	1	0	0	1	0	0	2	1	0	1	1	0	0	0	0	0	2	0	1	0	8.581823638928055	6.75054344463588	11.002296476242686	0.711212739463722	3987295	1149	18946	3900	3470.23063533507	4841	81.9	3.52	30	49	4156	0.7218479307025986	7.218479307025986	1.1790182868142445	11.790182868142445	5.563255580915275e-4	1805	Fluvisol, dark humic, gleyic	18.05.2022	0-20	47.15289	39.34816	Don Delta Nature Reserve
1805_2	Moderate-quality draft	1	Fluvisol	15.55172418050206	36.683873210333864	13	Bacteria	Pseudomonadota	Gammaproteobacteria	Burkholderiales	Burkholderiaceae	DAINBQ01		0	0	0	9	0	1	0	1	1	1	0	1	1	0	0	0	0	0	1	2	0	0	0	0	2	7.022471790263281	5.682214507440801	8.735786645902275	0.663963143926541	3100276	629	38072	6374	4928.89666136725	3425	85.01	2.89	8	20	3086	0.2592352559948153	2.592352559948153	0.6480881399870383	6.480881399870382	0.0033680592780144384	1805	Fluvisol, dark humic, gleyic	18.05.2022	0-20	47.15289	39.34816	Don Delta Nature Reserve
1805_20	Moderate-quality draft	5	Fluvisol	3.2566526073494333	7.6545697013206455	76	Bacteria	Acidobacteriota	UBA6911	UBA6911	UBA6911			0	1	1	6	0	1	0	0	2	0	0	2	0	1	0	0	0	0	0	0	0	2	0	1	0	4.759612218662959	4.035688425260491	5.635563516414438	0.586499115146255	7079136	1734	23648	4702	4082.54671280277	7154	83.18	8.44	17	9	6708	0.2534287418008348	2.534287418008348	0.13416815742397137	1.3416815742397137	5.841899285027039e-4	1805	Fluvisol, dark humic, gleyic	18.05.2022	0-20	47.15289	39.34816	Don Delta Nature Reserve
1805_9	Moderate-quality draft	6	Fluvisol	3.0213635727419543	7.103712293284849	31	Bacteria	Pseudomonadota	Gammaproteobacteria	Xanthomonadales	SZUA-36	CALKKN01		0	1	0	13	0	2	0	1	1	1	1	1	1	0	2	1	0	0	1	0	0	1	0	1	1	6.114661076500001	5.037674378338246	7.462513644883191	0.658682715908194	2876813	825	23473	3908	3487.04606060606	3221	73.64	2.58	6	2	2785	0.21543985637342908	2.154398563734291	0.0718132854578097	0.718132854578097	4.629266083267602e-4	1805	Fluvisol, dark humic, gleyic	18.05.2022	0-20	47.15289	39.34816	Don Delta Nature Reserve
1809_2	Moderate-quality draft	6	Chernozem	0.5271621607505601	1.8451840954783307	21	Bacteria	Desulfobacterota_B	Binatia	UBA9968	UBA9968	WHTF01		0	0	0	9	0	1	0	0	0	0	0	1	1	0	0	1	0	0	1	2	0	2	1	1	0	5.363090989408587	4.488618968940026	6.437447905512444	0.53791125089354	3873639	1246	14610	3254	3108.8595505618	4577	74.89	7.46	31	9	3968	0.78125	7.8125	0.22681451612903228	2.268145161290323	8.716064670726832e-5	1809	Chernozem (Southern Chernozem), thin	26.04.2022	0-20	48.42467	40.25394	Kamensky District, Chalk deposits protected area
1810_16	Moderate-quality draft	1	Chernozem	0.5778827430572189	3.534858427684347	15	Bacteria	Desulfobacterota_B	Binatia	UBA9968	UBA9968	WHTF01		0	0	0	9	0	1	0	1	0	2	1	1	0	0	0	0	0	0	0	0	0	2	1	1	1	5.23650022892325	4.394566143223435	6.2676001585704615	0.534699141006151	3220512	773	82435	4543	4166.2509702458	3763	77.35	3.88	27	8	3354	0.8050089445438283	8.050089445438283	0.2385211687537269	2.385211687537269	1.799915518109802e-4	1810	Chernozem (Southern Chernozem), thin	26.04.2022	0-20	48.42506	40.25364	Kamensky District, Chalk deposits protected area
1810_54	Moderate-quality draft	4	Chernozem	0.09407031275277519	0.5898005510298295	23	Bacteria	Pseudomonadota	Gammaproteobacteria	Pseudomonadales	Pseudomonadaceae	Pseudomonas_E	Pseudomonas_E sp002874965	0	1	0	9	0	3	1	0	0	0	1	1	2	0	3	2	0	0	2	1	0	0	0	0	0	0.6258522185193085	0.5034593272894199	0.7833937449692612	0.611344215555719	5645538	1408	26408	4596	4009.61505681818	6176	80.39	2.86	28	37	5430	0.5156537753222836	5.156537753222835	0.6813996316758748	6.813996316758748	2.8198255147140798e-5	1810	Chernozem (Southern Chernozem), thin	26.04.2022	0-20	48.42506	40.25364	Kamensky District, Chalk deposits protected area
1811_13	Moderate-quality draft	5	Leptosol	0.9123152972452601	2.430236509216193	74	Bacteria	Bacteroidota	Bacteroidia	Chitinophagales	Chitinophagaceae	VBAS01		0	0	0	13	0	2	1	1	0	1	1	2	0	2	0	1	1	0	1	2	0	1	0	0	1	5.365149666050332	4.490144518529577	6.440216994870559	0.408101753687533	3466410	2322	6318	1441	1492.85529715762	4609	58.51	8.23	13	1	2944	0.4415760869565218	4.415760869565217	0.03396739130434782	0.33967391304347827	9.63899370362741e-5	1811	Leptosol, dark humic	26.04.2022	0-20	48.42463	40.25448	Kamensky District, Chalk deposits protected area
1812_19	Moderate-quality draft	5	Chernozem	3.7272191622415347	19.524528132122093	54	Bacteria	Acidobacteriota	Blastocatellia	Pyrinomonadales	Pyrinomonadaceae	PSRF01		0	1	0	6	0	1	1	1	0	0	0	0	0	0	0	2	0	0	0	2	0	0	0	0	1	5.293424673008244	4.436919124434447	6.343871668910954	0.540763033735922	4945915	688	90070	9317	7188.82994186047	4767	84.4	2.39	32	12	4448	0.7194244604316548	7.194244604316547	0.2697841726618705	2.697841726618705	0.0016281324623111445	1812	Haplic Chernozem, slightly solonetzic	26.04.2022	0-20	48.1186	40.72996	Belokalitvensky District, Chernaya Balka (Black Ravine) protected area
1813_6	Moderate-quality draft	6	Chernozem	0.5548831022284267	2.548470888	10	Bacteria	Pseudomonadota	Gammaproteobacteria	Burkholderiales	SG8-41	JAQGMV01		0	0	0	7	0	1	0	1	1	0	0	1	1	0	0	0	0	0	0	2	0	0	0	0	1	6.28031930289206	5.1567141671512475	7.69210833854573	0.614935782350504	1882660	600	16432	3337	3137.76666666667	2371	54.55	1.95	6	5	2076	0.2890173410404624	2.890173410404624	0.24084778420038533	2.4084778420038533	9.44949633639499e-5	1813	Chernozem (Southern Chernozem), medium-thick	26.04.2022	0-20	48.11859	40.7292	Belokalitvensky District, Chernaya Balka (Black Ravine) protected area
1815_8	Low-quality draft	1	Solonetz	0.5271622661704746	1.7766406929980905	31	Bacteria	Desulfobacterota_B	Binatia	UBA9968	UBA9968	WHTF01		0	1	0	12	0	1	0	1	0	1	2	2	1	0	0	2	0	0	1	0	0	4	1	2	1	5.06902462346921	4.269377704633279	6.0442097325888815	0.536362161805745	5110931	1571	25299	3471	3253.29789942712	6017	91.52	12.32	31	13	5180	0.5984555984555985	5.984555984555985	0.25096525096525096	2.5096525096525095	1.0709570575775098e-4	1815	Solonetz, dark humic, quasi-gleyic	26.04.2022	0-20	47.41976	40.36771	Oktyabrsky District, Zolotye Gorki (Golden Hills) protected area
1816_105	Moderate-quality draft	5	Solonetz	2.3258696275381956	7.5476573089949515	69	Bacteria	Verrucomicrobiota	Verrucomicrobiia	Verrucomicrobiales	V1-33	V1-33		0	0	0	7	0	1	1	1	0	0	0	0	0	0	1	1	1	0	0	0	0	1	0	0	0	3.3660041780815684	2.9363478225381283	3.868919584882843	0.621101374333188	7401262	2179	20684	3863	3396.63240018357	7202	74.69	2.37	26	4	6912	0.3761574074074074	3.761574074074074	0.05787037037037036	0.5787037037037037	3.1890224599263303e-4	1816	Solonetz, dark humic, quasi-gleyic	26.04.2022	0-20	47.42437	40.37234	Oktyabrsky District, Zolotye Gorki (Golden Hills) protected area
1816_12	Moderate-quality draft	5	Solonetz	7.546070206967084	24.3146536187017	60	Bacteria	Acidobacteriota	Vicinamibacteria	Vicinamibacterales	2-12-FULL-66-21	JACDCA01		0	1	0	8	0	3	1	1	0	0	0	1	1	0	0	0	0	1	0	1	0	0	0	0	2	5.805153743015645	4.813413983713304	7.037014888011945	0.649212579158062	6130140	647	79770	14511	9474.71406491499	5828	96.76	6.33	38	6	5571	0.6821037515706336	6.821037515706337	0.10770059235325796	1.0770059235325795	0.0028860950290141817	1816	Solonetz, dark humic, quasi-gleyic	26.04.2022	0-20	47.42437	40.37234	Oktyabrsky District, Zolotye Gorki (Golden Hills) protected area
1816_22	Fine-quality draft	1	Solonetz	7.506471714654262	24.352772857686453	19	Bacteria	Desulfobacterota_B	Binatia	UBA9968	UBA9968	DP-20		0	1	0	15	0	3	0	1	0	1	1	1	1	0	2	2	1	0	2	3	0	2	1	1	2	6.594551797941848	5.380721726421523	8.131054678793596	0.562868433732918	5721687	657	65259	12734	8708.80821917808	5766	94.55	2.27	34	18	5500	0.6181818181818182	6.181818181818182	0.32727272727272727	3.2727272727272725	0.0026388714826130915	1816	Solonetz, dark humic, quasi-gleyic	26.04.2022	0-20	47.42437	40.37234	Oktyabrsky District, Zolotye Gorki (Golden Hills) protected area
1816_27	Low-quality draft	1	Solonetz	2.783357301332577	8.997669323562677	27	Bacteria	Desulfobacterota_B	Binatia	UBA9968	UBA9968	WHTF01		0	0	0	12	0	1	0	1	0	1	2	1	1	0	1	2	0	0	1	0	0	2	0	1	1	5.717183627907271	4.749213994561312	6.916921669976495	0.539845144032531	4732785	1061	24951	4865	4460.68331762488	5448	86.54	10.11	35	7	4955	0.7063572149344097	7.063572149344097	0.1412714429868819	1.4127144298688197	5.011803293523341e-4	1816	Solonetz, dark humic, quasi-gleyic	26.04.2022	0-20	47.42437	40.37234	Oktyabrsky District, Zolotye Gorki (Golden Hills) protected area
1816_48	Moderate-quality draft	6	Solonetz	3.5572654572233366	11.46055483856383	20	Bacteria	Actinomycetota	Acidimicrobiia	UBA5794	ZC4RG35	JARDZU01		0	0	0	13	0	1	0	1	0	1	1	1	1	0	1	1	0	1	1	4	0	1	0	1	0	7.4301903525110244	5.965922289501664	9.319143607767444	0.644494512950104	2880054	376	77685	10721	7659.71808510638	3251	89.14	3.01	10	13	3096	0.32299741602067183	3.229974160206718	0.4198966408268734	4.198966408268734	0.0010998987918504459	1816	Solonetz, dark humic, quasi-gleyic	26.04.2022	0-20	47.42437	40.37234	Oktyabrsky District, Zolotye Gorki (Golden Hills) protected area
1816_52	Moderate-quality draft	5	Solonetz	5.412930335586759	17.73609127376426	105	Bacteria	Bacteroidota	Bacteroidia	Cytophagales	Cyclobacteriaceae	Chryseolinea		0	2	0	12	0	1	2	0	0	0	0	2	1	0	3	1	0	1	0	1	0	2	1	1	2	4.028489490297081	3.4695569774510133	4.692564267031577	0.447574448700718	6765699	263	303975	44996	25725.0912547529	5889	100	3.45	44	17	5773	0.7621687164385935	7.621687164385935	0.29447427680582017	2.9447427680582017	0.005620993106816859	1816	Solonetz, dark humic, quasi-gleyic	26.04.2022	0-20	47.42437	40.37234	Oktyabrsky District, Zolotye Gorki (Golden Hills) protected area
1816_9	Moderate-quality draft	3	Solonetz	2.882006514671825	9.191674556584923	158	Bacteria	Verrucomicrobiota	Verrucomicrobiia	Limisphaerales	UBA11358	WYBW01		0	0	0	17	0	5	2	1	1	1	1	1	1	2	1	2	0	2	2	1	0	4	2	0	1	5.120197650857602	4.30772342977764	6.11230704979908	0.607068961744621	8089137	1101	41856	9908	7347.08174386921	7050	84.92	2.05	36	8	6934	0.5191808479953851	5.191808479953851	0.11537352177675222	1.1537352177675222	8.547389437411502e-4	1816	Solonetz, dark humic, quasi-gleyic	26.04.2022	0-20	47.42437	40.37234	Oktyabrsky District, Zolotye Gorki (Golden Hills) protected area
1817_5_2	Moderate-quality draft	6	Chernozem	2.075167099840059	3.6305751508096087	17	Bacteria	Actinomycetota	Thermoleophilia	Gaiellales	Gaiellaceae	JACDAN01		0	1	0	6	0	3	0	0	0	0	0	2	1	0	1	0	0	0	1	1	0	0	0	0	0	5.992081555281554	4.949151436104417	7.2934494252474575	0.681544624273409	2656413	1124	8704	2333	2363.35676156584	3621	64.1	7.41	21	14	3111	0.6750241080038573	6.750241080038573	0.4500160720025715	4.500160720025715	2.917694149720963e-4	1817	Haplic Chernozem, calcareous	29.04.2022	0-20	47.41211	38.84968	Neklinovsky District, Mius Slopes protected area
1818_17	Moderate-quality draft	6	Fluvisol	1.5763513719230433	7.198123856681034	9	Bacteria	Eisenbacteria	RBG-16-71-46	SZUA-252	SZUA-252	WS-7		0	0	0	11	0	1	0	0	0	1	1	1	0	0	0	1	1	1	1	1	0	2	0	0	1	8.297494843254292	6.558973008455337	10.582063666474022	0.675298070381477	2104872	464	20472	5126	4536.36206896552	2270	67.8	2.12	23	4	2069	1.11164813919768	11.116481391976802	0.1933301111648139	1.9333011116481391	2.299722195661852e-4	1818	Fluvisol, dark humic, gleyic	18.05.2022	0-20	47.198206	39.393814	Don Delta
1818_19	Moderate-quality draft	1	Fluvisol	4.33793839229494	19.26666337779238	19	Bacteria	Pseudomonadota	Alphaproteobacteria	Rhizobiales	Xanthobacteraceae	Pseudolabrys		0	0	0	9	0	3	1	1	1	0	0	1	0	0	0	0	0	0	1	0	0	0	1	1	1	7.450523017327488	5.979984427561132	9.348413088095784	0.651579307351436	2628779	761	18086	3792	3454.37450722733	3197	70.33	4.25	12	27	2834	0.4234297812279464	4.234297812279464	0.9527170077628794	9.527170077628794	4.819116565545164e-4	1818	Fluvisol, dark humic, gleyic	18.05.2022	0-20	47.198206	39.393814	Don Delta
1818_28	Moderate-quality draft	5	Fluvisol	4.599937588551794	21.450395024423337	46	Bacteria	Acidobacteriota	Terriglobia	Terriglobales	SbA1	Sulfotelmatobacter		0	0	0	5	0	1	0	0	0	0	0	1	1	0	0	0	0	0	0	0	0	2	0	1	0	5.180041898644364	4.352461615373595	6.192123420640604	0.566820173282201	3661080	737	48687	5999	4967.54409769335	3754	65.67	1.56	18	9	3637	0.4949133901567226	4.949133901567226	0.2474566950783613	2.474566950783613	7.348662417944843e-4	1818	Fluvisol, dark humic, gleyic	18.05.2022	0-20	47.198206	39.393814	Don Delta
1819_122	Moderate-quality draft	6	Solonetz	1.3002567231216189	6.280060577286136	35	Bacteria	Planctomycetota	Planctomycetia	Planctomycetales	Planctomycetaceae	DATKCB01		0	0	0	13	0	1	0	0	0	1	1	1	1	1	1	1	1	0	1	1	0	1	0	0	1	5.455573449750478	4.557028267353737	6.562061286878375	0.561738405557157	4481716	2373	14487	1962	1888.62873999157	5388	74	3.95	9	2	4592	0.19599303135888504	1.9599303135888504	0.04355400696864112	0.4355400696864111	1.00123830243597e-4	1819	Solonetz, dark humic, hydromorphic	18.05.2022	0-20	47.203911	39.339956	Topolki
1819_55	Moderate-quality draft	5	Solonetz	2.820169138175309	13.701773851955307	87	Bacteria	Bacteroidota	Bacteroidia	Cytophagales	Cyclobacteriaceae	Algoriphagus		0	1	0	10	0	1	0	2	0	0	0	2	0	0	1	2	1	0	1	0	0	2	0	1	2	1.8945944901448588	1.6626379116597034	2.1642235342376517	0.425220493552684	5225663	358	94125	23999	14596.8240223464	4712	93.45	1.46	21	5	4489	0.4678102027177545	4.678102027177545	0.11138338159946536	1.1138338159946537	0.0016783992553558063	1819	Solonetz, dark humic, hydromorphic	18.05.2022	0-20	47.203911	39.339956	Topolki
1819_67_2	Moderate-quality draft	5	Solonetz	1.815231948646947	8.503194061849712	44	Bacteria	Pseudomonadota	Gammaproteobacteria	Pseudomonadales	Azotimanducaceae	UBA7803		0	0	0	8	0	1	0	0	0	0	0	1	1	0	1	0	1	0	1	0	0	2	0	1	0	7.154816745655055	5.774672865480535	8.92439144420387	0.666033968691923	5299527	865	30337	7434	6126.62080924856	5451	97.12	9.72	28	18	4967	0.5637205556674049	5.637205556674049	0.36239178578618886	3.6239178578618887	4.534348318954607e-4	1819	Solonetz, dark humic, hydromorphic	18.05.2022	0-20	47.203911	39.339956	Topolki
1819_69	Moderate-quality draft	6	Solonetz	1.7934492232083992	8.692954683573488	4	Bacteria	Bacteroidota	Bacteroidia	NS11-12g				0	0	0	9	0	1	0	0	2	0	0	2	0	0	1	0	0	0	1	1	0	2	1	1	0	4.589040011584591	3.905444326237445	5.412631769591699	0.372283812082955	2931038	347	56191	11986	8446.79538904899	2902	94.15	1.95	6	2	2697	0.22246941045606228	2.2246941045606228	0.07415647015202076	0.7415647015202076	6.176505227028093e-4	1819	Solonetz, dark humic, hydromorphic	18.05.2022	0-20	47.203911	39.339956	Topolki
1819_75	Moderate-quality draft	1	Solonetz	1.600644993064822	7.463974090792541	25	Bacteria	Pseudomonadota	Alphaproteobacteria	Rhodobacterales	Rhodobacteraceae	SLM-1		0	1	0	2	0	1	0	0	0	0	0	0	0	0	0	0	0	0	0	0	0	0	0	0	1	8.020032355292184	6.370713233808737	10.174883879468254	0.698192501526315	3164484	858	14326	4182	3688.20979020979	3895	74.93	1.89	9	15	3359	0.2679368859779696	2.6793688597796965	0.4465614766299494	4.465614766299494	2.4069794504564754e-4	1819	Solonetz, dark humic, hydromorphic	18.05.2022	0-20	47.203911	39.339956	Topolki
1819_79	Moderate-quality draft	1	Solonetz	3.1207049025499773	14.866593453061224	16	Bacteria	Pseudomonadota	Gammaproteobacteria	Nevskiales	CAJXLF01	JBFKKS01		1	1	0	14	0	1	0	1	1	2	0	2	2	0	3	2	2	0	2	2	0	2	0	1	1	4.559928922112014	3.883110317157725	5.3747564699543195	0.605816240563874	2997125	245	125372	22800	12233.1632653061	2947	94.88	0.23	15	0	2864	0.5237430167597765	5.237430167597765	0	0	0.001556514748270455	1819	Solonetz, dark humic, hydromorphic	18.05.2022	0-20	47.203911	39.339956	Topolki
D_1	Moderate-quality draft	6	Solonchak	3.5962227515801573	16.2427468484375	11	Bacteria	Acidobacteriota	Thermoanaerobaculia	Multivoradales	DATKCC01	DATKCC01		0	1	0	13	0	3	0	1	0	0	1	1	1	0	2	1	1	0	3	2	0	1	0	1	3	10.351086720634976	7.915014738975373	13.680977904976825	0.724862611711113	5601278	960	49583	8114	5834.66458333333	5156	92.18	4.19	26	5	4619	0.5628924009525871	5.628924009525871	0.1082485386447283	1.082485386447283	8.8759286877417e-4	D	Solonchak, hydromorphic	08.05.2022	0-20	47.27993	43.41458	Dubovsky District
D_123	Moderate-quality draft	1	Solonchak	8.558963276954353	38.470029834515366	13	Bacteria	Pseudomonadota	Alphaproteobacteria	Kiloniellales	Kiloniellaceae	Pelagibius		0	0	0	13	0	1	1	1	1	0	0	1	1	0	4	1	0	1	1	0	0	1	0	1	1	7.2921963935189105	5.870272233020912	9.120939545801912	0.677590201301938	4285304	423	91192	16521	10130.7423167849	4350	96.67	5.19	35	23	4140	0.8454106280193237	8.454106280193237	0.5555555555555556	5.555555555555555	0.0036678684088478626	D	Solonchak, hydromorphic	08.05.2022	0-20	47.27993	43.41458	Dubovsky District
D_146_2	Moderate-quality draft	3	Solonchak	1.5921642876004816	7.1854610048661804	127	Bacteria	Bacteroidota	Bacteroidia	Flavobacteriales	Flavobacteriaceae	Mariniflexile		0	0	0	5	0	1	1	0	0	0	0	0	0	0	0	0	0	0	2	1	0	1	0	0	0	2.8149251922619376	2.4748441823161116	3.2093933928633036	0.341864141196051	4066516	822	25269	6090	4947.099756691	4048	85.71	0.67	15	2	3521	0.4260153365521159	4.260153365521158	0.05680204487361545	0.5680204487361545	3.3318839616013535e-4	D	Solonchak, hydromorphic	08.05.2022	0-20	47.27993	43.41458	Dubovsky District
D_150	Moderate-quality draft	5	Solonchak	2.6910719939925456	12.30332015990991	54	Bacteria	Bacteroidota_A	Rhodothermia	Rhodothermales	DASSAV01			0	0	0	8	0	1	0	0	0	0	1	1	1	0	1	1	0	0	1	0	0	0	0	0	1	8.1064938442124	6.429520510138243	10.301455316867862	0.616046640272705	3452810	444	47146	11256	7776.5990990991	3296	85.61	1.95	26	4	3197	0.8132624335314358	8.132624335314357	0.12511729746637473	1.2511729746637474	8.852508265705497e-4	D	Solonchak, hydromorphic	08.05.2022	0-20	47.27993	43.41458	Dubovsky District
D_170	Moderate-quality draft	6	Solonchak	19.41708285410197	86.15919415550239	7	Bacteria	Pseudomonadota	Gammaproteobacteria	XN24	XN24	XN24		0	1	0	13	0	1	0	1	1	1	0	2	1	0	3	2	1	0	0	2	0	2	0	1	1	8.283886842036903	6.549770657359208	10.56202627695844	0.669017916745919	2723374	418	40036	8902	6515.24880382775	2815	91.65	4.25	14	2	2585	0.5415860735009671	5.415860735009671	0.07736943907156672	0.7736943907156673	0.005351386236618997	D	Solonchak, hydromorphic	08.05.2022	0-20	47.27993	43.41458	Dubovsky District
D_186	Moderate-quality draft	6	Solonchak	1.6764915206599207	7.295105506590258	8	Bacteria	Chloroflexota	Dehalococcoidia	UBA3495	UBA3495			0	0	0	8	0	2	0	0	0	0	0	1	0	0	1	0	0	1	1	0	0	2	0	1	2	4.68225938648587	3.9767534230281014	5.534254616772567	0.623574958472376	3377270	1047	22747	3730	3225.66380133715	4004	77.29	4.1	28	11	3385	0.827178729689808	8.27178729689808	0.3249630723781388	3.2496307237813884	2.287556299991756e-4	D	Solonchak, hydromorphic	08.05.2022	0-20	47.27993	43.41458	Dubovsky District
D_2	Moderate-quality draft	6	Solonchak	1.4209306281974323	6.360897063202725	12	Bacteria	Myxococcota	Polyangia	Haliangiales	Haliangiaceae			0	0	0	9	0	1	0	1	0	1	0	0	1	0	1	0	1	1	1	0	0	0	0	0	1	6.324435789754378	5.188303416972501	7.753464895949151	0.653737440257332	4652663	1174	21171	4590	3963.0860306644	4990	82.82	5.47	23	9	4524	0.5083996463306808	5.083996463306808	0.1989389920424403	1.9893899204244032	2.3820874362696256e-4	D	Solonchak, hydromorphic	08.05.2022	0-20	47.27993	43.41458	Dubovsky District
D_28	Moderate-quality draft	6	Solonchak	1.467282306940654	6.439308677628755	15	Bacteria	Planctomycetota	Planctomycetia	Planctomycetales	Planctomycetaceae			0	0	0	5	0	2	0	0	0	0	0	0	1	0	0	0	0	0	0	1	0	1	1	0	0	7.7445219353208765	6.182436719375647	9.773477218903542	0.640841976104703	3641386	1864	9750	2057	1953.53326180258	4073	63.81	3.69	10	6	3385	0.29542097488921715	2.9542097488921715	0.1772525849335303	1.7725258493353029	1.2125113326309219e-4	D	Solonchak, hydromorphic	08.05.2022	0-20	47.27993	43.41458	Dubovsky District
D_29	Moderate-quality draft	5	Solonchak	4.223351687346599	19.464320627478752	42	Bacteria	Bacteroidota_A	Rhodothermia	Balneolales	Balneolaceae	Gracilimonas		0	0	0	5	0	1	0	0	1	0	1	0	1	0	0	0	0	0	1	0	0	0	0	0	0	3.597785815042468	3.1253706049811467	4.153467265300608	0.397599669493772	4134264	706	132396	7073	5855.89801699717	4348	73.74	6.97	15	17	3764	0.3985122210414453	3.985122210414453	0.45164718384697133	4.516471838469713	0.0010461695407196821	D	Solonchak, hydromorphic	08.05.2022	0-20	47.27993	43.41458	Dubovsky District
D_2_2	Moderate-quality draft	5	Solonchak	2.3642310267758497	10.647065414181819	70	Bacteria	Verrucomicrobiota	Verrucomicrobiia	Opitutales	Opitutaceae			0	0	0	2	0	1	0	0	0	1	0	0	0	0	0	0	0	0	0	0	0	0	0	0	0	6.28290654225252	5.158568026792932	7.695704175773559	0.623669908360767	4180633	550	33327	9315	7601.15090909091	3916	85.35	5.65	42	8	3822	1.098901098901099	10.989010989010987	0.20931449502878072	2.0931449502878077	7.601872648282613e-4	D	Solonchak, hydromorphic	08.05.2022	0-20	47.27993	43.41458	Dubovsky District
D_30	Moderate-quality draft	6	Solonchak	3.544691084717861	15.716762443706294	4	Bacteria	Bacteroidota	Bacteroidia	Flavobacteriales	Flavobacteriaceae	Planktosalinus		0	0	0	10	0	1	1	0	0	0	2	2	0	0	2	1	0	0	3	1	0	2	0	1	0	2.785492679859773	2.449682587702582	3.1748746688085334	0.380714496554983	2852526	286	59428	15813	9973.86713286713	2908	91.19	2.47	8	6	2701	0.2961865975564606	2.961865975564606	0.22213994816734545	2.2213994816734544	0.0014955236356092203	D	Solonchak, hydromorphic	08.05.2022	0-20	47.27993	43.41458	Dubovsky District
D_32	Moderate-quality draft	5	Solonchak	10.135871108618415	45.26257806896552	41	Bacteria	Bacteroidota_A	Rhodothermia	Balneolales	Balneolaceae	Rhodohalobacter		0	0	0	10	0	4	0	0	1	0	2	1	1	0	0	0	1	0	1	1	0	3	0	1	0	5.166573857427642	4.342403020020775	6.174143788839397	0.438769476283106	4215961	522	57996	10642	8076.55363984674	3923	90.37	0.04	13	15	3574	0.3637381085618354	3.6373810856183546	0.4196978175713486	4.196978175713486	0.0034628882232249736	D	Solonchak, hydromorphic	08.05.2022	0-20	47.27993	43.41458	Dubovsky District
D_40	Moderate-quality draft	6	Solonchak	2.9977173625476663	13.692496308219178	12	Bacteria	Gemmatimonadota	Gemmatimonadetes	Longimicrobiales	UBA6960			1	0	0	11	0	1	1	0	1	0	1	2	1	0	1	0	0	0	1	0	0	2	0	1	1	8.34855287589031	6.593472961942014	10.65730661386102	0.684647714367994	3680820	146	132447	48054	25211.095890411	3271	87.86	3.24	26	2	3197	0.8132624335314358	8.132624335314357	0.06255864873318737	0.6255864873318737	0.0031969344257229333	D	Solonchak, hydromorphic	08.05.2022	0-20	47.27993	43.41458	Dubovsky District
D_42_2	Moderate-quality draft	6	Solonchak	1.5272969423604843	6.84961774625	7	Bacteria	Planctomycetota	Phycisphaerae	Phycisphaerales	UBA1924	J020		0	0	0	10	0	1	0	0	0	1	0	1	0	0	0	1	1	1	0	0	0	1	1	1	1	4.57819991509168	3.897131474372903	5.398522221208346	0.612239075971187	2814804	560	21917	6045	5026.43571428571	2939	80.41	4.52	7	4	2800	0.25	2.5	0.14285714285714285	1.4285714285714286	3.2473936273852725e-4	D	Solonchak, hydromorphic	08.05.2022	0-20	47.27993	43.41458	Dubovsky District
D_55	Moderate-quality draft	5	Solonchak	4.970796453628801	23.245248487124464	85	Bacteria	Bacteroidota_A	Rhodothermia	Rhodothermales	DASSAV01			0	1	0	9	0	1	0	0	0	0	1	1	1	0	2	1	0	0	1	1	0	0	0	0	1	7.093923174765814	5.732176325874462	8.837521172709865	0.61839279218844	4412435	466	56911	13866	9468.74463519313	4018	85.85	7.19	31	5	3916	0.7916241062308479	7.916241062308479	0.12768130745658834	1.2768130745658834	0.001990992847675247	D	Solonchak, hydromorphic	08.05.2022	0-20	47.27993	43.41458	Dubovsky District
D_67	Moderate-quality draft	5	Solonchak	1.7843796254907287	7.945586123984272	48	Bacteria	Bacteroidota_A	Rhodothermia	Balneolales	Balneolaceae	SW132		0	0	0	5	0	1	0	0	1	0	2	0	1	0	0	0	0	0	1	0	0	0	0	0	0	4.838384912051849	4.095489764399683	5.7390872347703965	0.427204396333023	4554705	763	38889	7933	5969.46920052425	4445	89.95	4.31	22	18	3866	0.5690636316606311	5.690636316606311	0.4655975168132436	4.655975168132437	4.5058247655880895e-4	D	Solonchak, hydromorphic	08.05.2022	0-20	47.27993	43.41458	Dubovsky District
D_69	Moderate-quality draft	5	Solonchak	1.6724496586715487	7.25691387542683	32	Bacteria	Myxococcota	Polyangia	Polyangiales	Polyangiaceae	SZUA-265		0	1	0	6	0	1	0	0	0	2	1	0	0	0	0	0	1	0	2	0	0	0	0	0	1	5.2180978687080595	4.380853175696422	6.242980126156439	0.598795976051515	6606347	1640	21875	4507	4028.26036585366	7372	70.27	9.09	40	22	6773	0.5905802450908018	5.905802450908017	0.32481913479994096	3.248191347999409	2.8498493614726437e-4	D	Solonchak, hydromorphic	08.05.2022	0-20	47.27993	43.41458	Dubovsky District
D_7	Moderate-quality draft	6	Solonchak	4.917158391999263	21.98989701980198	31	Bacteria	Acidobacteriota	UBA6911	RPQK01	JAPXNP01	DATGOF01		0	0	0	12	0	2	0	0	0	2	1	1	0	0	2	1	1	0	2	4	0	2	0	1	2	6.018881745668158	4.968538159450328	7.330352154792724	0.530998817357344	4653984	202	242358	48549	23039.5247524753	3942	97.39	0.22	10	6	3872	0.2582644628099174	2.5826446280991737	0.15495867768595042	1.5495867768595042	0.004792245486848063	D	Solonchak, hydromorphic	08.05.2022	0-20	47.27993	43.41458	Dubovsky District
D_77	Moderate-quality draft	6	Solonchak	2.2706668678884365	10.139800702827763	16	Bacteria	Chloroflexota	Anaerolineae	Promineifilales	Promineifilaceae	JAAYYY01		0	0	0	9	0	1	0	0	1	0	0	2	1	0	0	0	1	1	1	0	0	2	0	1	0	4.313898603353335	3.6930698593818785	5.056715799767531	0.586719715981007	4373792	1167	17261	4096	3747.89374464439	4806	80.56	8.17	38	18	4241	0.8960150907804764	8.960150907804763	0.4244282008960151	4.244282008960151	3.599913138137047e-4	D	Solonchak, hydromorphic	08.05.2022	0-20	47.27993	43.41458	Dubovsky District
D_78	Moderate-quality draft	1	Solonchak	4.405463158307724	20.267244158730158	19	Bacteria	Pseudomonadota	Gammaproteobacteria	Pseudomonadales	Azotimanducaceae	UBA7803		0	0	0	10	0	3	0	0	0	1	1	0	1	0	1	1	2	0	3	2	0	0	0	0	1	6.987068298118906	5.657419626118715	8.685457594040532	0.669889227002122	4392677	126	267879	79585	34862.5158730159	4025	92.54	1.44	35	9	3993	0.8765339343851741	8.76533934385174	0.2253944402704733	2.2539444027047333	0.006496832228678663	D	Solonchak, hydromorphic	08.05.2022	0-20	47.27993	43.41458	Dubovsky District
D_81	Fine-quality draft	5	Solonchak	5.39353915578192	25.148708455445544	50	Bacteria	Bacteroidota_A	Rhodothermia	Rhodothermales	VXPQ01			0	1	0	15	0	3	1	1	1	0	1	3	0	0	3	1	1	1	1	4	0	2	0	1	2	4.474887850161357	3.817685438732153	5.264405112489339	0.594010115487158	4886171	101	356072	120164	48377.9306930693	4103	91.25	2.89	50	14	4124	1.212415130940834	12.12415130940834	0.3394762366634336	3.394762366634336	0.011037543455649374	D	Solonchak, hydromorphic	08.05.2022	0-20	47.27993	43.41458	Dubovsky District
D_82	Moderate-quality draft	3	Solonchak	5.220961440731981	23.385076803921567	72	Bacteria	Pseudomonadota	Gammaproteobacteria	Pseudomonadales	Cellvibrionaceae	Marinimicrobium_A		0	0	0	14	0	1	1	1	1	1	0	1	1	0	1	1	0	0	2	1	0	2	0	1	1	3.736813742193752	3.2374349611607394	4.326053640927052	0.586294074972312	3235141	51	247717	124080	63434.137254902	2793	99.73	1.67	24	12	2808	0.8547008547008548	8.547008547008549	0.4273504273504274	4.273504273504274	0.014009571504934372	D	Solonchak, hydromorphic	08.05.2022	0-20	47.27993	43.41458	Dubovsky District
D_93	Moderate-quality draft	6	Solonchak	1.617943171212676	7.295954931147541	10	Bacteria	Pseudomonadota	Gammaproteobacteria	HK1	HK1	JBFHNV01		0	0	0	5	0	1	1	0	0	0	0	0	1	0	0	0	0	0	1	0	0	0	0	0	1	7.430084650562879	5.965849164790759	9.318991490189532	0.687451483481913	2447620	915	8498	2881	2674.99453551913	2948	51.12	5.21	7	5	2482	0.28203062046736505	2.8203062046736505	0.201450443190975	2.01450443190975	1.8307855813770138e-4	D	Solonchak, hydromorphic	08.05.2022	0-20	47.27993	43.41458	Dubovsky District
O_19	Moderate-quality draft	1	Chernozem	0.400323652812732	2.0237437939827254	8	Bacteria	Desulfobacterota_B	Binatia	UBA9968	UBA9968	WHTF01		0	0	0	7	0	1	0	0	1	0	0	2	1	0	0	0	0	0	1	0	0	2	0	1	0	4.518160116290528	3.851010228577207	5.320501589891282	0.535935947132882	3182621	1042	14305	3215	3054.33877159309	3794	67.37	3.67	23	6	3234	0.7111935683364254	7.111935683364255	0.1855287569573284	1.855287569573284	5.7513274894348234e-5	O	Chernozem (Southern Chernozems), medium-thick, low humus, moderately eroded, partly calcareous	18.05.2022	0-20	48.6733333333333	40.7580555555556	Orekhovoye natural landmark
O_27	Moderate-quality draft	6	Chernozem	0.4137939359877088	2.0561479485185186	3	Bacteria	Actinomycetota	UBA4738	UBA4738	CALAEC01			0	0	0	7	0	1	0	0	0	0	0	0	1	0	0	1	1	0	0	1	0	1	0	1	0	8.57415540873223	6.7453942951610815	10.990924044086093	0.69457969075399	1322895	486	8239	2934	2722.00617283951	1823	54.42	3.98	5	3	1571	0.31826861871419476	3.182686187141948	0.19096117122851688	1.9096117122851688	5.298011368314944e-5	O	Chernozem (Southern Chernozems), medium-thick, low humus, moderately eroded, partly calcareous	18.05.2022	0-20	48.6733333333333	40.7580555555556	Orekhovoye natural landmark
O_3	Moderate-quality draft	6	Chernozem	0.6976700528050874	3.4254983906360947	15	Bacteria	Verrucomicrobiota	Verrucomicrobiia	Chthoniobacterales	UBA10450	Udaeobacter		0	1	0	9	0	1	1	0	1	0	0	0	1	0	0	1	1	0	1	3	0	0	0	0	1	5.363843226600698	4.489176416958875	6.438459700780891	0.552988966244756	2813548	676	25307	4864	4162.05325443787	3233	81.93	6.47	7	6	3084	0.2269779507133593	2.269779507133593	0.19455252918287935	1.9455252918287935	1.36583226370316e-4	O	Chernozem (Southern Chernozems), medium-thick, low humus, moderately eroded, partly calcareous	18.05.2022	0-20	48.6733333333333	40.7580555555556	Orekhovoye natural landmark
O_85	Fine-quality draft	4	Chernozem	0.11174328099572514	0.48129612765983604	27	Bacteria	Pseudomonadota	Gammaproteobacteria	Pseudomonadales	Pseudomonadaceae	Pseudomonas_E	Pseudomonas_E sp002874965	0	1	0	15	0	4	1	1	0	0	2	2	2	0	4	2	1	0	3	1	0	1	1	1	2	0.897007766975531	0.7466673913475006	1.082896968197994	0.609741783948058	6556951	976	44765	8614	6718.1875	6656	91.78	3.41	33	39	6201	0.5321722302854378	5.321722302854378	0.628930817610063	6.289308176100629	3.531125857458803e-5	O	Chernozem (Southern Chernozems), medium-thick, low humus, moderately eroded, partly calcareous	18.05.2022	0-20	48.6733333333333	40.7580555555556	Orekhovoye natural landmark
Sh_15	Moderate-quality draft	6	Chernozem	5.05178030988384	6.554794475664452	6	Bacteria	Bacteroidota	Bacteroidia	Palsa-965	Palsa-965	GCA-2737665		0	0	0	16	0	3	1	2	0	1	1	2	1	2	5	3	1	1	0	1	0	1	0	1	3	3.3854601020312276	2.9523239566422403	3.892647922407597	0.409875506922462	4944050	1204	33332	4875	4106.35382059801	4943	81.5	4.68	19	12	4366	0.4351809436555199	4.351809436555199	0.2748511223087494	2.748511223087494	6.026964827638793e-4	Sh	Chernozem (Southern Chernozems), solonetzic, medium-thick, moderately eroded, slightly erodible, low humus	18.05.2022	0-20	48.6955555555556	40.7430555555556	Shirokoye and Zhukovo natural landmark
Sh_18	Fine-quality draft	5	Chernozem	13.25251528816766	16.763609955172413	41	Bacteria	Acidobacteriota	Blastocatellia	Pyrinomonadales	Pyrinomonadaceae	UBA11740		0	1	0	15	0	3	2	1	1	2	1	2	1	0	3	0	2	0	1	4	0	2	0	1	1	5.7149145544079065	4.747555267398473	6.913829062227451	0.552679135479013	5814133	58	485065	138109	100243.672413793	4870	90.45	3.49	25	3	4883	0.5119803399549457	5.119803399549457	0.06143764079459349	0.6143764079459348	0.03859695720814051	Sh	Chernozem (Southern Chernozems), solonetzic, medium-thick, moderately eroded, slightly erodible, low humus	18.05.2022	0-20	48.6955555555556	40.7430555555556	Shirokoye and Zhukovo natural landmark
Sh_44	Moderate-quality draft	2	Chernozem	0.367441372383625	0.4628457306247956	19	Bacteria	Pseudomonadota	Gammaproteobacteria	Pseudomonadales	Pseudomonadaceae	Pseudomonas_E	Pseudomonas_E sp002874965	0	0	0	8	0	2	0	2	0	0	2	2	0	0	3	0	3	0	0	1	0	0	0	0	1	0.7067773544719229	0.5752789617136446	0.8737107903914024	0.613761632462418	4727288	1835	9227	2952	2576.17874659401	5712	65.21	1.73	20	33	4692	0.4262574595055414	4.262574595055414	0.7033248081841432	7.033248081841432	2.7833757505491435e-5	Sh	Chernozem (Southern Chernozems), solonetzic, medium-thick, moderately eroded, slightly erodible, low humus	18.05.2022	0-20	48.6955555555556	40.7430555555556	Shirokoye and Zhukovo natural landmark
1809_6	Moderate-quality draft	6	Chernozem	0.6099694386771767	2.137897342835821	21	Bacteria	Actinomycetota	Rubrobacteria	Rubrobacterales	Rubrobacteraceae	Rubrobacter_D	Rubrobacter_D sp035715885	0	0	0	2	0	0	1	0	0	0	0	0	0	0	0	0	1	0	0	0	0	0	0	0	0	7.540769074228748	6.0423029780623585	9.47852540790454	0.631928293319628	2163592	938	6573	2251	2306.6012793177	2924	61.62	9.23	6	2	2466	0.24330900243309003	2.4330900243309004	0.08110300081103002	0.8110300081103001	7.482655071128352e-5	1809	Chernozem (Southern Chernozem), thin	26.04.2022	0-20	48.42467	40.25394	Kamensky District, Chalk deposits protected area
1816_45	Moderate-quality draft	5	Solonetz	4.626801866606672	15.115687537913043	53	Bacteria	Acidobacteriota	Blastocatellia	Pyrinomonadales	Pyrinomonadaceae	PSRF01		0	1	0	14	0	0	1	2	2	1	0	3	1	0	4	1	1	0	1	0	0	2	1	1	1	6.023878252557437	4.972150508094813	7.337235902445759	0.532510455997756	5479391	575	61615	12182	9529.37565217391	5197	84.64	8.48	22	6	4920	0.4471544715447155	4.471544715447155	0.12195121951219512	1.2195121951219512	0.0017797909687831297	1816	Solonetz, dark humic, quasi-gleyic	26.04.2022	0-20	47.42437	40.37234	Oktyabrsky District, Zolotye Gorki (Golden Hills) protected area
D_98	Moderate-quality draft	3	Solonchak	3.1109061950419368	13.88750220275862	105	Bacteria	Bacteroidota	Bacteroidia	Cytophagales	Cyclobacteriaceae	CAJXNP01		0	2	0	11	0	0	1	1	0	1	1	1	1	1	2	0	1	1	0	0	0	0	0	1	0	3.81657329718816	3.3013014579203137	4.425690452337569	0.414910450690716	4941970	580	68551	13004	8520.63793103448	4602	86.3	2.71	43	9	4211	1.0211351222987417	10.211351222987414	0.21372595582996912	2.1372595582996916	0.0011212703732411478	D	Solonchak, hydromorphic	08.05.2022	0-20	47.27993	43.41458	Dubovsky District
Mu_2	Moderate-quality draft	6	Chernozem	1.9595761583280413	5.789578172837838	6	Bacteria	Verrucomicrobiota	Verrucomicrobiia	Chthoniobacterales	UBA10450	AV80		0	0	0	3	0	0	1	2	0	0	0	0	0	0	0	0	1	0	0	0	0	0	0	0	0	3.465223277597059	3.017608566647478	3.9902298832862297	0.60104282304689	1958338	740	21823	2693	2646.4027027027	2392	53.13	3.78	12	3	2203	0.5447117566954154	5.447117566954153	0.13617793917385385	1.3617793917385383	1.650975327970497e-4	Mu	Chernozem (Southern Chernozems), medium-thick, slightly eroded, calcareous, low humus	18.05.2022	0-20	48.7938888888889	41.4638888888889	Ravines Lipovaya and Rassypnaya natural landmark
O_12	Moderate-quality draft	6	Chernozem	1.3910925230809486	6.499235857348315	17	Bacteria	Verrucomicrobiota	Verrucomicrobiia	Chthoniobacterales	UBA10450	AV80		0	0	0	4	0	0	1	0	0	0	0	0	0	0	0	0	1	0	1	0	0	1	0	0	0	4.735971365717007	4.017698961882175	5.604564215116822	0.594246214282364	3880506	890	27762	5333	4360.1191011236	4127	84.47	9.3	24	5	3985	0.602258469259724	6.02258469259724	0.12547051442910914	1.2547051442910917	2.852949069551696e-4	O	Chernozem (Southern Chernozems), medium-thick, low humus, moderately eroded, partly calcareous	18.05.2022	0-20	48.6733333333333	40.7580555555556	Orekhovoye natural landmark
1501_94	Moderate-quality draft	5	Chernozem	0.4130483407161658	3.2276383002830187	113	Bacteria	Acidobacteriota	Blastocatellia	RBC074	RBC074			0	1	0	5	0	0	0	1	1	0	0	0	0	0	0	0	1	0	0	2	0	0	0	0	1	5.615293504874753	4.674591242706237	6.778303770992605	0.667617305359138	7157644	1060	35303	8493	6752.49433962264	6594	90.86	5.12	30	9	6040	0.49668874172185434	4.966887417218543	0.1490066225165563	1.490066225165563	1.4849258593851268e-4	1501	Haplic Chernozem, calcareous, moderately eroded, thin, low humus, light clay, coarse silty-clayey on coarse silty-clayey light clay	12.05.2022	0-20	46.90654	40.44645	Zernograd District, Khoroli protected area
1601_8	Low-quality draft	6	Chernozem	1.7866547975988163	4.894551977867924	53	Bacteria	Actinomycetota	Actinomycetes	Propionibacteriales	Propionibacteriaceae	JAJTCL01		0	0	0	8	0	0	0	1	0	0	1	1	0	0	0	0	1	1	0	2	0	1	0	1	0	4.704100406354694	3.993415579322904	5.5628244603221955	0.62652081097947	3563888	1590	8372	2192	2241.43899371069	4780	68	10.54	23	3	4183	0.5498446091322018	5.498446091322017	0.07171886206072196	0.7171886206072197	1.720958205851405e-4	1601	Haplic Chernozem, textural-calcareous	25.04.2022	0-20	49.44289	40.77822	Chertkov District, Forb-fescue-feathergrass steppe protected area
1604_11	Moderate-quality draft	6	Chernozem	2.3765745916333927	7.788682194378194	35	Bacteria	Acidobacteriota	Blastocatellia	Pyrinomonadales	Pyrinomonadaceae	PSRF01		0	0	0	8	0	0	0	1	0	0	0	1	0	0	1	1	0	0	0	2	0	2	0	1	1	5.7549579617612325	4.776807041978782	6.968443078852253	0.555537533408219	3717648	587	45248	8195	6333.30153321976	3481	80.61	2	30	9	3297	0.9099181073703366	9.099181073703368	0.27297543221110104	2.72975432211101	6.573847654486402e-4	1604	Haplic Chernozem	25.04.2022	0-20	49.01581	40.50467	Millerovo District, Fominskaya Dacha protected area
1604_14	Moderate-quality draft	5	Chernozem	4.692323077205705	15.372130821929824	46	Bacteria	Acidobacteriota	Blastocatellia	Pyrinomonadales	Pyrinomonadaceae	PSRF01		0	0	0	3	0	0	0	1	0	0	0	0	0	0	0	0	0	0	0	2	0	0	0	0	1	3.7306110610361007	3.2324554649305237	4.318324069796981	0.544248538530687	4366325	684	43101	8313	6383.51608187135	4123	96.44	3.36	24	6	3841	0.6248372819578235	6.248372819578234	0.15620932048945588	1.5620932048945586	0.0013082353563198842	1604	Haplic Chernozem	25.04.2022	0-20	49.01581	40.50467	Millerovo District, Fominskaya Dacha protected area
1705_10	Moderate-quality draft	4	Chernozem	0.1746317574549919	0.44330896751345644	28	Bacteria	Pseudomonadota	Gammaproteobacteria	Pseudomonadales	Pseudomonadaceae	Pseudomonas_E	Pseudomonas_E sp002874965	0	1	0	7	0	0	0	4	0	0	0	1	0	0	2	0	0	0	0	0	0	1	1	1	3	0.8063757430842657	0.6646240388793921	0.9836916640229698	0.610872720030572	5814442	1895	22729	3656	3068.30712401055	6799	77.57	3.78	21	40	5748	0.36534446764091855	3.6534446764091855	0.6958942240779402	6.958942240779401	2.2814032508899952e-5	1705	Haplic Chernozem, calcareous, medium-thick, heavy loam	12.05.2022	0-20	46.53364	41.86411	Salsk District, Primarnyecheskaya Steppe protected area
1707_4	Moderate-quality draft	6	Chernozem	0.3527533351462891	2.34366753690671	11	Bacteria	Desulfobacterota_B	Binatia	UBA9968	UBA9968	WHTF01		0	1	0	7	0	0	0	1	0	0	0	1	0	0	1	0	0	0	0	0	0	2	1	1	1	6.0610027757225025	4.998970774888805	7.388419786530329	0.535394922634164	2133823	611	20972	3709	3492.34533551555	2469	55.68	3.11	18	6	2146	0.8387698042870456	8.387698042870456	0.27958993476234856	2.7958993476234855	5.911053175399246e-5	1707	Haplic Chernozem, calcareous, medium-thick, heavy loam	17.05.2022	0-20	47.23662	39.656863	Southern Federal University Botanical Garden
1801_33	Moderate-quality draft	1	Chernozem	1.1718950163062154	4.037706863485477	10	Bacteria	Pseudomonadota	Gammaproteobacteria	Burkholderiales	Burkholderiaceae	JACCZX01		0	0	0	2	0	0	0	1	0	0	0	0	0	0	0	0	0	0	0	0	0	0	0	0	1	8.064268824074084	6.400817252281985	10.23960636425733	0.608714912828566	2241560	1205	8246	1943	1860.21576763485	3059	65.72	9.04	10	16	2471	0.4046944556859571	4.046944556859571	0.6475111290975314	6.475111290975314	1.324081080198574e-4	1801	Chernic Chernozem, migration-segregation, medium humus	17.05.2022	0-20	47.236002	39.65109	Southern Federal University Botanical Garden
1801_5	Low-quality draft	6	Chernozem	1.1453726332513132	4.013349041656516	20	Bacteria	Actinomycetota	UBA4738	UBA4738	HRBIN12	DASSJM01		0	1	0	6	0	0	0	1	1	0	1	1	0	0	0	1	0	0	0	0	0	0	0	0	1	11.670076991195582	8.75616249435275	15.744080007760052	0.695909986066418	1802121	821	9210	2158	2195.03166869671	2503	51.28	12.2	12	8	2141	0.560485754320411	5.604857543204111	0.3736571695469406	3.7365716954694066	1.5270390239496113e-4	1801	Chernic Chernozem, migration-segregation, medium humus	17.05.2022	0-20	47.236002	39.65109	Southern Federal University Botanical Garden
1805_43	Moderate-quality draft	2	Fluvisol	0.22915399786880322	0.554997265606032	21	Bacteria	Pseudomonadota	Gammaproteobacteria	Pseudomonadales	Pseudomonadaceae	Pseudomonas_E	Pseudomonas_E sp002874965	0	0	0	4	0	0	0	1	0	0	0	0	0	0	2	0	2	0	0	0	0	0	0	0	1	6.50012372983484	3.4387285074370646	6.01276615540765	0.613933674534217	4997447	2122	11388	2624	2355.06456173421	6187	70.3	3.33	24	26	5001	0.4799040191961607	4.799040191961607	0.5198960207958409	5.198960207958408	2.4060390534986752e-5	1805	Fluvisol, dark humic, gleyic	18.05.2022	0-20	47.15289	39.34816	Don Delta Nature Reserve
1810_1	Moderate-quality draft	6	Chernozem	3.2286900310176057	20.994657141034484	35	Bacteria	Acidobacteriota	Vicinamibacteria	Vicinamibacterales	UBA2999	12-FULL-67-14b		0	1	0	6	0	0	0	1	1	0	0	2	0	0	0	0	0	0	0	0	0	1	0	1	1	6.394866358432982	5.238638684635006	7.851602321833929	0.641684422883905	5593346	580	50615	13619	9643.7	5319	83.58	4.29	28	9	5127	0.5461283401599376	5.461283401599376	0.17554125219426564	1.7554125219426564	0.0023277535671773074	1810	Chernozem (Southern Chernozem), thin	26.04.2022	0-20	48.42506	40.25364	Kamensky District, Chalk deposits protected area
1810_4	Moderate-quality draft	6	Chernozem	1.4582987059455301	9.344977965074184	24	Bacteria	Acidobacteriota	Blastocatellia	Pyrinomonadales	Pyrinomonadaceae	PSRF01		0	0	0	9	0	0	0	1	1	0	0	1	1	0	0	0	0	0	1	1	0	0	1	1	1	7.0449378822910855	5.69793512879457	8.767751444701043	0.536376354812518	3771186	674	41859	6688	5595.23145400594	3735	75.72	7.12	22	7	3439	0.639720849084036	6.39720849084036	0.20354754289037513	2.035475428903751	6.100023539757288e-4	1810	Chernozem (Southern Chernozem), thin	26.04.2022	0-20	48.42506	40.25364	Kamensky District, Chalk deposits protected area
1816_97	Moderate-quality draft	1	Solonetz	10.190535887205161	31.471813184334763	43	Bacteria	Acidobacteriota	Vicinamibacteria	Vicinamibacterales	UBA2999	12-FULL-67-14b		0	0	0	11	0	0	0	1	1	1	0	3	0	0	1	0	0	1	1	0	0	2	1	1	2	5.794978062534178	4.805998494755604	7.02310405633145	0.644533868865209	6570415	466	169107	22196	14099.6030042918	6046	100	4.34	38	20	5844	0.6502395619438741	6.502395619438741	0.34223134839151265	3.4223134839151266	0.0057999942283268584	1816	Solonetz, dark humic, quasi-gleyic	26.04.2022	0-20	47.42437	40.37234	Oktyabrsky District, Zolotye Gorki (Golden Hills) protected area
1819_4	Moderate-quality draft	6	Solonetz	1.1283316872309037	5.484732634465195	20	Bacteria	Acidobacteriota	Thermoanaerobaculia	Multivoradales	UBA5704	UBA5704		0	1	0	8	0	0	0	1	0	0	0	1	0	0	1	1	1	0	0	0	0	1	0	1	4	7.540202771395976	6.041912408214442	9.477707924063369	0.67310778815113	3555799	1178	8657	3262	3018.50509337861	4143	51.09	5.43	10	3	3584	0.27901785714285715	2.7901785714285716	0.08370535714285714	0.8370535714285714	1.3886424768439414e-4	1819	Solonetz, dark humic, hydromorphic	18.05.2022	0-20	47.203911	39.339956	Topolki
1819_47	Low-quality draft	3	Solonetz	2.176892640762581	10.604989474216602	161	Bacteria	Bacteroidota	Bacteroidia	Cytophagales	Cyclobacteriaceae	JBGTIS01		0	0	0	6	0	0	0	1	0	0	1	2	0	0	1	0	0	0	0	0	0	1	0	1	0	5.207778526644944	4.37315889400681	6.229182053015806	0.439442318618191	8237320	1819	28339	5264	4528.48818031886	8333	85.47	12.24	51	10	7399	0.6892823354507366	6.892823354507366	0.13515339910798757	1.3515339910798758	4.0193146161391594e-4	1819	Solonetz, dark humic, hydromorphic	18.05.2022	0-20	47.203911	39.339956	Topolki
D_132	Moderate-quality draft	3	Solonchak	2.1752137082583154	9.701318620201173	111	Bacteria	Bacteroidota	Bacteroidia	Cytophagales	Cyclobacteriaceae	JBGTIS01		0	0	0	5	0	0	0	1	0	0	0	1	0	0	1	0	0	0	0	0	0	1	0	1	0	5.474231377501137	4.570799231024222	6.587254959306313	0.440368382419584	5582894	1193	27502	5272	4679.70997485331	5480	79.28	5.07	39	8	4703	0.8292579204762918	8.292579204762918	0.17010418881564957	1.7010418881564957	4.305981814906888e-4	D	Solonchak, hydromorphic	08.05.2022	0-20	47.27993	43.41458	Dubovsky District
D_31	Moderate-quality draft	6	Solonchak	3.983126004718883	18.89755750995025	16	Bacteria	Actinomycetota	Nitriliruptoria	Nitriliruptorales	Nitriliruptoraceae			0	0	0	10	0	0	0	1	0	1	1	1	0	0	0	1	1	1	1	0	0	1	0	1	0	8.355462214936113	6.598138245362103	10.667496175436725	0.692530240696283	4181286	603	60292	10412	6934.13930348259	4415	89.75	4.16	18	11	4119	0.43699927166788055	4.369992716678805	0.2670551104637048	2.670551104637048	0.001168336448579089	D	Solonchak, hydromorphic	08.05.2022	0-20	47.27993	43.41458	Dubovsky District
D_54	Moderate-quality draft	6	Solonchak	1.7294484865828477	7.674657636862245	17	Bacteria	Pseudomonadota	Gammaproteobacteria	Rariloculales	Rariloculaceae	ZC4RG20		0	1	0	5	0	0	0	1	0	0	0	1	0	0	0	0	0	0	0	0	0	1	0	1	1	7.912943836044948	6.297693728979597	10.018512324500534	0.659996417641688	3785216	784	22002	5984	4828.08163265306	3954	81.07	1.29	25	2	3574	0.6994963626189143	6.9949636261891435	0.05595970900951316	0.5595970900951316	3.5321045853421615e-4	D	Solonchak, hydromorphic	08.05.2022	0-20	47.27993	43.41458	Dubovsky District
D_89	Moderate-quality draft	6	Solonchak	1.1911559245143455	5.28595883465804	35	Bacteria	Verrucomicrobiota	Verrucomicrobiia	Opitutales	T3Sed10-336	DATGSL01		0	0	0	2	0	0	0	1	0	0	0	0	0	0	0	0	0	0	0	0	0	0	0	0	1	5.529998412228348	4.611899697003206	6.662662922394162	0.602972338052567	2849474	1082	9010	2742	2633.52495378928	3246	57.03	9.37	7	14	3032	0.23087071240105544	2.3087071240105543	0.4617414248021108	4.617414248021109	1.3269585933936695e-4	D	Solonchak, hydromorphic	08.05.2022	0-20	47.27993	43.41458	Dubovsky District
Mu_7	Moderate-quality draft	6	Chernozem	2.1884853866449725	6.42747502	32	Bacteria	Acidobacteriota	Blastocatellia	Pyrinomonadales	Pyrinomonadaceae	UBA11740		0	1	0	7	0	0	0	1	1	0	0	2	0	0	0	0	0	0	0	2	0	1	0	1	1	5.293536968292617	4.437002577051001	6.3440222995921385	0.558066241393271	3677791	1030	14529	3981	3570.67087378641	3903	63.04	6.27	8	1	3623	0.22081148219707425	2.2081148219707427	0.02760143527463428	0.27601435274634284	2.4878029245396175e-4	Mu	Chernozem (Southern Chernozems), medium-thick, slightly eroded, calcareous, low humus	18.05.2022	0-20	48.7938888888889	41.4638888888889	Ravines Lipovaya and Rassypnaya natural landmark
1603_13	Moderate-quality draft	6	Chernozem	2.119325789440338	8.545238679411765	32	Bacteria	Acidobacteriota	Terriglobia	Terriglobales	Gp1-AA117	Angelobacter		0	0	0	6	0	0	0	0	1	0	0	2	0	0	1	0	1	0	0	0	0	2	0	1	0	4.537232464087038	3.8656757719966697	5.345262252834695	0.556840446766746	4951219	442	68086	15795	11201.8529411765	4603	95.23	0.53	19	18	4601	0.41295370571614864	4.129537057161486	0.3912193001521409	3.9121930015214086	9.524467768550653e-4	1603	Haplic Chernozem	25.04.2022	0-20	49.01984	40.49797	Millerovo District, Fominskaya Dacha protected area
1606_8	Moderate-quality draft	1	Chernozem	3.144758119172361	7.905786896168091	14	Bacteria	Pseudomonadota	Alphaproteobacteria	Sphingomonadales	Sphingomonadaceae	Allosphingosinicella		0	1	0	4	0	0	0	0	1	0	0	1	0	0	0	1	0	0	0	0	0	0	0	1	0	3.9641181962332386	3.4186628763278435	4.611174982436536	0.655699099984421	2336404	1404	7574	1679	1664.10541310541	3376	65.96	5.47	9	4	2712	0.33185840707964603	3.31858407079646	0.14749262536873156	1.4749262536873156	3.532541979887685e-4	1606	Haplic Chernozem, calcareous	26.04.2022	0-20	47.62725	40.68065	Ust-Donetsk District, Razdory Slopes protected area
1702_33	Moderate-quality draft	6	Solonetz	16.465467316402144	6.442134858800669	14	Bacteria	Verrucomicrobiota	Verrucomicrobiia	Chthoniobacterales	UBA10450	AV80		0	0	0	4	0	0	0	0	1	0	0	0	0	0	0	1	0	0	1	1	0	0	0	0	0	5.606900344253655	4.668431388223418	6.766908281701385	0.58697574189989	2581076	1495	14869	1756	1726.47224080268	3577	65.55	6.36	6	5	3165	0.18957345971563985	1.895734597156398	0.1579778830963665	1.5797788309636651	0.0010108659785325995	1702	Solonetz, chestnut-type, medium columnar on loess-like heavy loam	13.05.2022	0-20	46.46794	43.00652	Rostovsky Biosphere Reserve
1706_10	Moderate-quality draft	6	Chernozem	0.7426730439384251	2.399276026309179	25	Bacteria	Actinomycetota	Actinomycetes	Propionibacteriales	Propionibacteriaceae	JAJTCL01		0	0	0	4	0	0	0	0	1	0	0	1	1	0	0	1	0	0	0	0	0	0	0	0	0	4.690285079285689	3.9828780736820706	5.544749637432987	0.63327139264078	2283367	1035	10278	2166	2206.15169082126	3071	50.68	2.85	17	6	2684	0.6333830104321907	6.333830104321907	0.22354694485842028	2.235469448584203	9.799381406871372e-5	1706	Haplic Chernozem, calcareous, medium-thick, heavy loam	17.05.2022	0-20	47.234234	39.657186	Southern Federal University Botanical Garden
1706_7_2	Moderate-quality draft	6	Chernozem	1.0458203673692292	3.402411910181818	10	Bacteria	Actinomycetota	UBA4738	UBA4738	HRBIN12	DASSJM01		0	0	0	5	0	0	0	0	1	0	0	0	0	0	0	0	1	0	0	2	0	1	0	0	1	13.66171828437268	9.989823860014344	18.956173091758167	0.701210743260001	2120846	550	28063	4563	3856.08363636364	2598	89.22	3.04	11	9	2302	0.47784535186794097	4.7784535186794095	0.3909643788010426	3.909643788010426	2.411954806521442e-4	1706	Haplic Chernozem, calcareous, medium-thick, heavy loam	17.05.2022	0-20	47.234234	39.657186	Southern Federal University Botanical Garden
1801_13	Moderate-quality draft	5	Chernozem	1.608414596467612	5.482556915763265	74	Bacteria	Verrucomicrobiota	Verrucomicrobiia	Limisphaerales	UBA11358	SCTL01		0	0	0	3	0	0	0	0	2	0	0	0	0	0	1	0	0	0	0	0	0	0	0	1	0	4.266100408708395	3.6558734143877247	4.995364226483442	0.596213178802235	3130330	1225	9561	2665	2555.37142857143	3619	50.83	3.04	17	6	3366	0.5050505050505051	5.050505050505051	0.17825311942959002	1.7825311942959	2.496402388029647e-4	1801	Chernic Chernozem, migration-segregation, medium humus	17.05.2022	0-20	47.236002	39.65109	Southern Federal University Botanical Garden
1801_3	Low-quality draft	5	Chernozem	1.6682598091573244	5.490960814860088	56	Bacteria	Acidobacteriota	Blastocatellia	Pyrinomonadales	Pyrinomonadaceae	PSRF01		0	0	0	3	0	0	0	0	1	0	0	1	0	0	0	0	0	0	0	4	0	0	0	0	0	7.144824190794762	5.767704427556261	8.910125572674742	0.528026390718523	4909908	1358	13790	3942	3615.54344624448	5255	80.98	13.44	22	5	4555	0.4829857299670692	4.829857299670691	0.1097694840834248	1.0976948408342482	3.663530622367751e-4	1801	Chernic Chernozem, migration-segregation, medium humus	17.05.2022	0-20	47.236002	39.65109	Southern Federal University Botanical Garden
1804_2	Moderate-quality draft	6	Fluvisol	7.792962824165488	8.993003400976802	16	Bacteria	Pseudomonadota	Gammaproteobacteria	UBA9214	UBA9214	SZUA-186		0	0	0	4	0	0	0	0	1	0	0	1	0	0	1	0	0	0	0	2	0	0	0	0	0	5.17278954292642	4.347045903760243	6.1824404238397745	0.616637671546653	2134842	819	7967	2696	2606.64468864469	2638	62.15	2.26	3	2	2358	0.1272264631043257	1.272264631043257	0.08481764206955046	0.8481764206955047	7.167207026904079e-4	1804	Fluvisol, dark humic, gleyic, shallow peaty	18.05.2022	0-20	47.150615	39.349359	Don Delta Nature Reserve
1805_22	Moderate-quality draft	6	Fluvisol	4.38295216178942	10.142287001276596	13	Bacteria	Gemmatimonadota	Gemmatimonadetes	JACCXV01	JAHWKZ01	DASRVA01		0	0	0	7	0	0	0	0	1	0	0	2	0	0	0	0	1	0	0	2	0	2	0	1	1	8.021191855918053	6.37150274146432	10.17657939547484	0.693369716913757	1649462	235	38515	9856	7018.98723404255	1722	50.66	0.71	9	0	1590	0.5660377358490566	5.660377358490566	0	0	0.0013517385032118798	1805	Fluvisol, dark humic, gleyic	18.05.2022	0-20	47.15289	39.34816	Don Delta Nature Reserve
1810_12	Moderate-quality draft	6	Chernozem	0.6389677390708933	4.390983486721121	15	Bacteria	Acidobacteriota	Terriglobia	20CM-2-55-15	20CM-2-55-15	DASTBJ01		0	0	0	2	0	0	0	0	1	0	0	1	0	0	0	0	0	0	0	0	0	0	0	0	0	6.164775382468551	5.073756891205125	7.531835513729176	0.580568139475594	2651532	857	11662	3417	3093.96966161027	3140	57.95	1.94	13	12	2841	0.4575853572685674	4.575853572685674	0.42238648363252373	4.223864836325237	1.4779574944140167e-4	1810	Chernozem (Southern Chernozem), thin	26.04.2022	0-20	48.42506	40.25364	Kamensky District, Chalk deposits protected area
1812_47	Moderate-quality draft	6	Chernozem	1.382512869735956	6.7198921007142856	43	Bacteria	Actinomycetota	CALGFH01	CALGFH01	CALGFH01			0	0	0	4	0	0	0	0	1	0	0	1	0	0	0	0	0	0	0	2	0	0	0	0	1	12.34486152698025	9.17873782761265	16.819768560791665	0.739557642025404	4584884	420	48742	12849	10916.3904761905	4938	72.39	8.36	14	20	4653	0.3008811519449818	3.0088115194498175	0.4298302170642596	4.298302170642596	9.1705389380817e-4	1812	Haplic Chernozem, slightly solonetzic	26.04.2022	0-20	48.1186	40.72996	Belokalitvensky District, Chernaya Balka (Black Ravine) protected area
1816_26	Low-quality draft	1	Solonetz	2.333366167714008	7.560158166583748	22	Bacteria	Desulfobacterota_B	Binatia	UBA9968	UBA9968	DP-20		0	0	0	3	0	0	0	0	1	0	0	1	0	0	1	0	0	0	0	0	0	0	0	0	0	6.66407550390161	5.429977222630959	8.228765494321596	0.576262324436036	4440974	1206	19586	4056	3682.39966832504	5036	69.71	10.63	23	14	4468	0.5147717099373321	5.147717099373321	0.3133393017009848	3.133393017009848	3.468466346377865e-4	1816	Solonetz, dark humic, quasi-gleyic	26.04.2022	0-20	47.42437	40.37234	Oktyabrsky District, Zolotye Gorki (Golden Hills) protected area
1819_28	Moderate-quality draft	6	Solonetz	1.3558717469999906	6.5722017661764704	6	Bacteria	Bacteroidota	Bacteroidia	NS11-12g	UBA9320	UBA6491		1	1	0	8	0	0	0	0	1	0	0	1	0	0	2	1	0	0	1	1	0	2	0	1	0	5.2668438136011195	4.417154704829959	6.308235351201143	0.436240508679744	2326336	476	19410	5839	4887.26050420168	2309	76.74	3.31	5	2	2040	0.24509803921568624	2.450980392156863	0.09803921568627452	0.9803921568627452	2.701754310185332e-4	1819	Solonetz, dark humic, hydromorphic	18.05.2022	0-20	47.203911	39.339956	Topolki
1501_4	Moderate-quality draft	6	Chernozem	0.293963234335463	2.34000313317757	16	Bacteria	Desulfobacterota_B	Binatia	UBA9968	UBA9968	WHTF01		0	0	0	8	0	0	0	0	0	1	1	1	0	0	0	0	0	0	1	0	0	2	1	1	1	5.378550729735598	4.500072087696075	6.458247921720114	0.536273885373714	2722482	642	22045	4621	4240.6261682243	3069	70.14	1.78	20	9	2745	0.7285974499089253	7.285974499089253	0.32786885245901637	3.278688524590164	6.636860157956642e-5	1501	Haplic Chernozem, calcareous, moderately eroded, thin, low humus, light clay, coarse silty-clayey on coarse silty-clayey light clay	12.05.2022	0-20	46.90654	40.44645	Zernograd District, Khoroli protected area
1707_20	Moderate-quality draft	5	Chernozem	1.4530538864970626	9.418507317515274	94	Bacteria	Bacteroidota	Bacteroidia	Chitinophagales	Chitinophagaceae	Flavitalea		0	0	0	8	0	0	0	0	0	1	0	1	0	0	1	2	0	1	0	0	0	2	1	1	0	4.722329967909498	4.007309602462319	5.58669154370711	0.438114361911376	4918823	491	85900	14252	10017.9694501018	4458	96.36	1.62	20	4	4107	0.486973459946433	4.869734599464329	0.0973946919892866	0.973946919892866	6.984542860913588e-4	1707	Haplic Chernozem, calcareous, medium-thick, heavy loam	17.05.2022	0-20	47.23662	39.656863	Southern Federal University Botanical Garden
1707_3	Moderate-quality draft	6	Chernozem	0.46646472051152027	3.0491313215	3	Bacteria	Actinomycetota	UBA4738	UBA4738	CALAEC01	DASQTB01		0	0	0	9	0	0	0	0	0	1	1	1	1	0	0	1	1	0	1	2	0	1	0	0	0	10.219914140356192	7.830183620431696	13.478783055709764	0.696296036728638	1598099	700	6905	2252	2282.99857142857	2238	65.78	8.11	10	3	1888	0.5296610169491525	5.296610169491525	0.15889830508474578	1.5889830508474578	5.109765939407095e-5	1707	Haplic Chernozem, calcareous, medium-thick, heavy loam	17.05.2022	0-20	47.23662	39.656863	Southern Federal University Botanical Garden
1804_4	Moderate-quality draft	6	Fluvisol	12.592828093587494	14.701188686382114	3	Bacteria	Desulfobacterota_E	Deferrimicrobia	Deferrimicrobiales	Deferrimicrobiaceae	Deferrimicrobium	Deferrimicrobium borealis	0	2	0	5	0	0	0	0	0	1	1	0	0	0	0	0	0	0	0	5	0	1	0	1	0	7.8130371586718	6.229386223460715	9.873026235791611	0.661943283847453	1181145	492	6415	2424	2400.7012195122	1491	50.58	4.08	6	13	1324	0.4531722054380665	4.531722054380665	0.9818731117824772	9.818731117824774	0.001066662168465662	1804	Fluvisol, dark humic, gleyic, shallow peaty	18.05.2022	0-20	47.150615	39.349359	Don Delta Nature Reserve
D_110	Moderate-quality draft	6	Solonchak	1.8142069042042344	8.08995845408971	5	Bacteria	Bacteroidota	Bacteroidia	Flavobacteriales	Salibacteraceae	SHAN690		0	1	0	7	0	0	0	0	0	1	0	1	0	0	0	0	1	0	2	0	0	2	1	1	0	5.9242437824254965	4.899996512917467	7.200192658257315	0.473529526268214	3287852	379	40323	10951	8675.07124010554	3156	87.72	0.65	10	5	3082	0.32446463335496434	3.244646333549643	0.16223231667748217	1.6223231667748217	6.657500139456022e-4	D	Solonchak, hydromorphic	08.05.2022	0-20	47.27993	43.41458	Dubovsky District
D_111	Moderate-quality draft	5	Solonchak	2.9916272121922676	13.037305255741936	62	Bacteria	Verrucomicrobiota	Verrucomicrobiia	Verrucomicrobiales	Akkermansiaceae	Haloferula		0	0	0	4	0	0	0	0	0	2	0	2	0	0	0	0	0	0	0	0	0	1	1	0	0	4.07877803901355	3.5091899908230944	4.756340813485121	0.64602157435095	3704028	775	40084	6064	4779.39096774194	3656	84.66	5.26	10	4	3448	0.2900232018561485	2.9002320185614847	0.1160092807424594	1.160092807424594	6.048272752806282e-4	D	Solonchak, hydromorphic	08.05.2022	0-20	47.27993	43.41458	Dubovsky District
D_139	Moderate-quality draft	3	Solonchak	1.9020440745452238	8.423016002743141	84	Bacteria	Myxococcota	Polyangia	Polyangiales	Polyangiaceae	NIC37A-2		0	1	1	9	0	0	0	0	0	1	1	1	0	0	0	0	1	2	1	2	0	2	0	1	0	2.927727972479374	2.570781194295988	3.3423659327326813	0.604010866043587	7352078	802	101266	11369	9167.1795511222	6943	91.16	1.4	42	24	6812	0.6165590135055784	6.165590135055783	0.35231943628890194	3.523194362889019	7.37577472628692e-4	D	Solonchak, hydromorphic	08.05.2022	0-20	47.27993	43.41458	Dubovsky District
D_18	Moderate-quality draft	5	Solonchak	4.132007409700393	18.3562811	39	Bacteria	Verrucomicrobiota	Verrucomicrobiia	Limisphaerales	DATKEE01	DATKEE01	DATKEE01 sp035544555	0	0	0	7	0	0	0	0	0	1	0	0	0	0	4	1	1	0	0	2	0	1	1	0	0	5.749390417769148	4.772742544898448	6.960844942954942	0.621968078102249	4723654	510	73577	13924	9262.06666666667	4096	91.36	0.65	40	3	4025	0.9937888198757764	9.937888198757763	0.07453416149068323	0.7453416149068324	0.0016189011004910374	D	Solonchak, hydromorphic	08.05.2022	0-20	47.27993	43.41458	Dubovsky District
O_28	Moderate-quality draft	6	Chernozem	0.9269478667149951	4.562413490863787	21	Bacteria	Actinomycetota	Actinomycetes	Jiangellales	Jiangellaceae			0	1	0	8	0	0	0	0	0	1	1	1	1	0	0	1	1	0	1	0	0	1	0	0	0	5.705083540062505	4.740367023173045	6.900432935176147	0.643168427481426	2752419	602	24991	5631	4572.12458471761	3203	85.12	2.69	17	4	3028	0.5614266842800528	5.614266842800529	0.13210039630118892	1.321003963011889	1.993485202734842e-4	O	Chernozem (Southern Chernozems), medium-thick, low humus, moderately eroded, partly calcareous	18.05.2022	0-20	48.6733333333333	40.7580555555556	Orekhovoye natural landmark
1601_13	Moderate-quality draft	6	Chernozem	1.4025085798385153	3.8555055137931036	9	Bacteria	Actinomycetota	Rubrobacteria	Rubrobacterales	Rubrobacteraceae	Rubrobacter_D		0	0	0	6	0	0	0	0	0	0	1	0	0	0	0	1	1	0	0	0	0	2	0	1	1	6.217047510781498	5.1113270872495304	7.604266670430241	0.624926427225852	1744871	725	6496	2447	2406.71862068966	2285	56.6	2.36	1	2	1980	0.0505050505050505	0.5050505050505051	0.101010101010101	1.0101010101010102	1.4505529509912076e-4	1601	Haplic Chernozem, textural-calcareous	25.04.2022	0-20	49.44289	40.77822	Chertkov District, Forb-fescue-feathergrass steppe protected area
1813_1	Moderate-quality draft	6	Chernozem	0.8574770083071263	3.9046790179679145	19	Bacteria	Actinomycetota	Thermoleophilia	Solirubrobacterales	Thermoleophilaceae	JACVRW01		0	0	0	4	0	0	0	0	0	0	1	0	0	0	2	0	0	0	0	2	0	0	0	0	1	10.190737518603813	7.811284075881993	13.43388451958073	0.705810457847884	3134469	935	19483	3605	3352.37326203209	3929	80.77	4.16	9	11	3378	0.2664298401420959	2.664298401420959	0.3256364712847839	3.2563647128478386	1.5601320943192052e-4	1813	Chernozem (Southern Chernozem), medium-thick	26.04.2022	0-20	48.11859	40.7292	Belokalitvensky District, Chernaya Balka (Black Ravine) protected area
1816_25	Moderate-quality draft	1	Solonetz	6.526324765921452	21.097206322335026	21	Bacteria	Pseudomonadota	Alphaproteobacteria	Rhizobiales	Xanthobacteraceae	DATFWC01		0	1	0	8	0	0	0	0	0	0	1	2	0	0	1	0	0	0	1	0	0	2	1	1	1	8.937892188822174	6.988608185722506	11.532702780701031	0.666168569950264	4764135	1182	54624	4712	4030.57106598985	5298	75.08	4.41	33	56	4719	0.6993006993006993	6.993006993006993	1.186692095783005	11.866920957830049	0.0010618396546403733	1816	Solonetz, dark humic, quasi-gleyic	26.04.2022	0-20	47.42437	40.37234	Oktyabrsky District, Zolotye Gorki (Golden Hills) protected area
1819_61	Low-quality draft	5	Solonetz	2.00773636556927	9.846707323224567	56	Bacteria	Bacteroidota	Bacteroidia	Flavobacteriales	Flavobacteriaceae	Zeaxanthinibacter		0	0	0	1	0	0	0	0	0	0	4	0	0	0	0	0	0	0	0	0	0	0	0	0	0	4.730055769599425	4.013194420901611	5.596812398447491	0.494840673409257	3389202	521	41604	8089	6505.18618042226	3355	84.57	10.26	10	5	3114	0.3211303789338471	3.2113037893384715	0.16056518946692355	1.6056518946692355	5.325104752259322e-4	1819	Solonetz, dark humic, hydromorphic	18.05.2022	0-20	47.203911	39.339956	Topolki
1819_65	Moderate-quality draft	5	Solonetz	1.7478787282646295	8.2447383329661	40	Bacteria	Bacteroidota_A	Rhodothermia	Rhodothermales	DATGCC01	DATGCC01		0	0	0	6	0	0	0	0	0	0	1	1	1	0	1	1	0	0	0	0	0	0	0	0	1	5.476469016733982	4.572450101252852	6.5902776269891	0.580829853644873	4298517	1180	15140	3902	3642.81101694915	4547	70.69	5.21	46	6	4430	1.038374717832957	10.383747178329571	0.13544018058690743	1.3544018058690743	2.5960299051506835e-4	1819	Solonetz, dark humic, hydromorphic	18.05.2022	0-20	47.203911	39.339956	Topolki
D_159	Low-quality draft	5	Solonchak	4.584859628137879	19.52735395404814	62	Bacteria	Bacteroidota	Bacteroidia	Flavobacteriales	Flavobacteriaceae	Salegentibacter		0	0	0	4	0	0	0	0	0	0	2	0	0	0	2	2	0	0	0	0	0	1	0	0	0	3.853038412786165	3.3304002643769084	4.471392172506791	0.406441537242099	3950113	457	50171	9479	8643.57330415755	3653	78.5	10.09	15	1	3307	0.4535833081342607	4.535833081342607	0.03023888720895071	0.3023888720895071	0.001676373063794211	D	Solonchak, hydromorphic	08.05.2022	0-20	47.27993	43.41458	Dubovsky District
1501_25	Moderate-quality draft	5	Chernozem	0.8650051339654006	6.696159839123103	91	Bacteria	Bacteroidota	Bacteroidia	Chitinophagales	Chitinophagaceae	Flavitalea		0	0	0	6	0	0	0	0	0	0	0	1	0	0	1	1	0	0	0	0	0	2	1	1	0	4.174237453525921	3.5841236065652775	4.877862580899597	0.438264555720855	4732160	593	43606	9687	7980.03372681282	4316	83.53	2.63	18	6	3949	0.4558115978728792	4.558115978728792	0.15193719929095975	1.5193719929095977	3.6750484229506225e-4	1501	Haplic Chernozem, calcareous, moderately eroded, thin, low humus, light clay, coarse silty-clayey on coarse silty-clayey light clay	12.05.2022	0-20	46.90654	40.44645	Zernograd District, Khoroli protected area
1801_2	Moderate-quality draft	5	Chernozem	2.2415929445067215	7.617539704761905	89	Bacteria	Bacteroidota	Bacteroidia	Chitinophagales	Chitinophagaceae	VBAS01		0	0	0	7	0	0	0	0	0	0	0	3	0	0	3	0	0	0	3	1	0	2	0	1	2	5.400767674547817	4.51651879036551	6.488161045450325	0.390687416951322	4312230	924	38620	5753	4666.91558441559	4461	83.63	4	13	4	3757	0.34602076124567477	3.4602076124567476	0.10646792653713068	1.064679265371307	6.354029787676114e-4	1801	Chernic Chernozem, migration-segregation, medium humus	17.05.2022	0-20	47.236002	39.65109	Southern Federal University Botanical Garden
1815_10	Moderate-quality draft	3	Solonetz	1.5329759455092542	5.157446429615768	140	Bacteria	Bacteroidota	Bacteroidia	Sphingobacteriales	Sphingobacteriaceae	Pedobacter	Pedobacter sp918698245	0	0	0	2	0	0	0	0	0	0	0	1	0	0	1	0	0	0	0	0	0	0	0	0	0	1.8306668030746829	1.6044408516216748	2.0940343721762757	0.389394396463626	3865202	2004	8041	2036	1928.74351297405	4453	58.51	2.45	17	4	2964	0.5735492577597842	5.735492577597841	0.1349527665317139	1.3495276653171389	1.8463486966872224e-4	1815	Solonetz, dark humic, quasi-gleyic	26.04.2022	0-20	47.41976	40.36771	Oktyabrsky District, Zolotye Gorki (Golden Hills) protected area
1819_100	Moderate-quality draft	5	Solonetz	2.2953307006636403	11.197768984652049	58	Bacteria	Bacteroidota	Bacteroidia	Cytophagales	Cyclobacteriaceae	Catalinimonas		1	0	0	5	0	0	0	0	0	0	0	2	0	0	1	0	0	0	0	0	0	1	1	1	0	4.584509195839825	3.90197034582446	5.406733573373841	0.41938902644731	3610991	1049	20577	3767	3442.31744518589	3992	62.75	5.01	24	4	3232	0.7425742574257426	7.425742574257425	0.12376237623762376	1.2376237623762376	3.2214984532943924e-4	1819	Solonetz, dark humic, hydromorphic	18.05.2022	0-20	47.203911	39.339956	Topolki
1819_109	Moderate-quality draft	5	Solonetz	1.3526191829604497	6.5848617976156065	48	Bacteria	Chloroflexota	Anaerolineae	Aggregatilineales	Phototrophicaceae	DAOTTX01		0	1	0	4	0	0	0	0	0	0	0	1	0	0	0	0	1	0	1	2	0	0	0	0	0	5.510624011843087	4.59763082556	6.636446958069298	0.547122770700844	3850145	1384	14019	3061	2781.89667630058	4521	72.99	2.31	33	18	3980	0.8291457286432161	8.291457286432161	0.4522613065326633	4.522613065326633	1.5341869480895047e-4	1819	Solonetz, dark humic, hydromorphic	18.05.2022	0-20	47.203911	39.339956	Topolki
1819_44	Moderate-quality draft	6	Solonetz	2.584987084682687	12.624658472845953	36	Bacteria	Bacteroidota	Bacteroidia	Flavobacteriales	Flavobacteriaceae	Zeaxanthinibacter		0	0	0	3	0	0	0	0	0	0	0	1	0	0	0	0	0	0	0	0	0	1	0	1	0	4.562073187306834	3.884756467235733	5.377544558501656	0.466547334746745	2462599	383	24805	8184	6429.76240208877	2473	62.3	3.9	9	4	2264	0.3975265017667844	3.975265017667844	0.176678445229682	1.7667844522968197	6.776649701501501e-4	1819	Solonetz, dark humic, hydromorphic	18.05.2022	0-20	47.203911	39.339956	Topolki
1819_65_	Moderate-quality draft	5	Solonetz	1.7478859067276025	8.434584058928571	74	Bacteria	Bacteroidota	Bacteroidia	Cytophagales	Cyclobacteriaceae	Chryseolinea		0	1	0	6	0	0	0	0	0	0	0	2	0	0	3	1	0	0	0	0	0	2	0	1	1	4.809063036342551	4.073254765246418	5.700510628541922	0.423074851916845	5218183	784	38738	8811	6655.84566326531	5156	93.54	6.08	45	11	4601	0.978048250380352	9.78048250380352	0.23907846120408607	2.3907846120408607	4.74327254767919e-4	1819	Solonetz, dark humic, hydromorphic	18.05.2022	0-20	47.203911	39.339956	Topolki
1819_72	Moderate-quality draft	5	Solonetz	4.62740169056618	22.93772340330789	59	Bacteria	Bacteroidota	Bacteroidia	Flavobacteriales	Flavobacteriaceae	Zeaxanthinibacter		0	0	0	3	0	0	0	0	0	0	0	1	0	0	0	0	0	0	0	0	0	1	0	1	0	4.975509485541168	4.1990853593269915	5.920137535721072	0.465674302260555	3538821	393	43062	12181	9004.63358778626	3340	87.3	8.84	15	5	3120	0.4807692307692308	4.807692307692308	0.16025641025641024	1.6025641025641024	0.0016988889397541926	1819	Solonetz, dark humic, hydromorphic	18.05.2022	0-20	47.203911	39.339956	Topolki
1819_78	Moderate-quality draft	5	Solonetz	1.7167371862669576	8.256322445347223	65	Bacteria	Bacteroidota	Bacteroidia	Cytophagales	Cyclobacteriaceae	JBGTIS01		0	0	0	2	0	0	0	0	0	0	0	2	0	0	2	0	0	0	0	0	0	0	0	0	0	5.053588833288685	4.257794667704644	6.023696972266037	0.4326150213731	4504728	1440	15580	3389	3128.28333333333	5013	75.36	7.62	29	11	4023	0.7208550832711906	7.208550832711906	0.2734277902063137	2.734277902063137	2.189634576247025e-4	1819	Solonetz, dark humic, hydromorphic	18.05.2022	0-20	47.203911	39.339956	Topolki
1819_83	Moderate-quality draft	6	Solonetz	1.0704686821585931	5.173065725864662	39	Bacteria	Chloroflexota	Anaerolineae	Promineifilales	Promineifilaceae			0	0	0	6	0	0	0	0	0	0	0	1	0	0	1	0	1	0	1	0	0	2	0	1	0	3.856353025198159	3.3330422160939093	4.475550969278656	0.566710535607671	3894175	1995	8249	2044	1951.96741854637	5151	54.83	4.2	28	14	4195	0.6674612634088201	6.6746126340882	0.33373063170441003	3.3373063170441	8.519385797485485e-5	1819	Solonetz, dark humic, hydromorphic	18.05.2022	0-20	47.203911	39.339956	Topolki
D_24_2	Moderate-quality draft	6	Solonchak	1.4267413519755536	6.458223013494318	5	Bacteria	Bacteroidota	Bacteroidia	Chitinophagales	JADIYW01			0	0	0	4	0	0	0	0	0	0	0	3	0	0	1	0	0	0	0	0	0	1	0	1	0	6.562231837710076	5.357786942299249	8.08570368420794	0.459479204598411	2630822	704	17269	4205	3736.96306818182	2720	69.46	1.97	3	2	2457	0.1221001221001221	1.221001221001221	0.0814000814000814	0.8140008140008139	2.2553574003810245e-4	D	Solonchak, hydromorphic	08.05.2022	0-20	47.27993	43.41458	Dubovsky District
D_25	Moderate-quality draft	6	Solonchak	3.636799067615807	16.381832315864024	7	Bacteria	Bacteroidota	Bacteroidia	Flavobacteriales	Flavobacteriaceae	Constantimarinum		0	0	0	6	0	0	0	0	0	0	0	2	0	0	1	0	0	0	0	0	0	2	1	1	2	3.9383919642590817	3.39827110430987	4.5787258562055015	0.410239075575029	2274971	353	32921	8195	6444.67705382436	2402	80.28	3.24	5	3	2103	0.23775558725630053	2.3775558725630055	0.14265335235378032	1.4265335235378032	9.914521824792104e-4	D	Solonchak, hydromorphic	08.05.2022	0-20	47.27993	43.41458	Dubovsky District
D_87	Moderate-quality draft	6	Solonchak	1.7650947419578162	7.8787665212	4	Bacteria	Bacteroidota	Bacteroidia	Flavobacteriales	SKUL01	SKUL01		0	1	0	5	0	0	0	0	0	0	0	2	0	0	1	0	0	0	0	0	0	2	1	1	0	4.433120250738252	3.785451700746554	5.210367548109716	0.476083714194532	3857267	500	27910	9553	7714.534	3652	90.01	5.1	8	5	3457	0.23141452126120912	2.3141452126120914	0.1446340757882557	1.4463407578825571	5.760086984930351e-4	D	Solonchak, hydromorphic	08.05.2022	0-20	47.27993	43.41458	Dubovsky District
D_92	Moderate-quality draft	6	Solonchak	1.4124065055160566	6.34002764829932	33	Bacteria	Verrucomicrobiota	Verrucomicrobiia	Opitutales	T3Sed10-336			0	0	0	5	0	0	0	0	0	0	0	2	0	0	0	1	0	0	0	1	0	1	0	1	0	5.54890334224602	4.625812491740989	6.688262016585487	0.61749602743163	2570755	735	13762	3876	3497.62585034014	2707	56.07	2.26	12	5	2476	0.48465266558966075	4.846526655896607	0.20193861066235863	2.0193861066235863	2.0897020714603058e-4	D	Solonchak, hydromorphic	08.05.2022	0-20	47.27993	43.41458	Dubovsky District
1603_21	Moderate-quality draft	6	Chernozem	2.3423275579415224	9.596804508494209	9	Bacteria	Actinomycetota	UBA4738	UBA4738	HRBIN12	DASSJM01	DASSJM01 sp036505195	0	1	0	4	0	0	0	0	0	0	0	0	1	0	0	1	1	0	0	0	0	1	0	0	0	13.214098320537396	9.71604539116201	18.224600623888083	0.701636206846618	1691901	518	29876	3638	3266.21814671815	2132	69.36	1.77	9	4	1890	0.4761904761904762	4.761904761904763	0.21164021164021168	2.1164021164021167	3.069346640560043e-4	1603	Haplic Chernozem	25.04.2022	0-20	49.01984	40.49797	Millerovo District, Fominskaya Dacha protected area
1819_37	Moderate-quality draft	6	Solonetz	1.6277577682704698	7.869081621553884	8	Bacteria	Bacteroidota	Bacteroidia	Flavobacteriales	Flavobacteriaceae	Constantimarinum		0	0	0	2	0	0	0	0	0	0	0	0	0	0	1	1	0	0	0	0	0	0	0	0	0	4.544131977164593	3.8709777455402263	5.354224944263339	0.411225847119888	2303452	399	29447	7284	5773.0626566416	2467	79.98	2.32	8	5	2118	0.3777148253068933	3.7771482530689338	0.2360717658168083	2.360717658168083	3.831402656166542e-4	1819	Solonetz, dark humic, hydromorphic	18.05.2022	0-20	47.203911	39.339956	Topolki
Mu_16	Moderate-quality draft	6	Chernozem	2.2822584502235315	6.833711979044118	5	Bacteria	Bacteroidota	Bacteroidia	AKYH767-A	2013-40CM-41-45	JAPLDA01		0	0	0	1	0	0	0	0	0	0	0	0	0	0	2	0	0	0	0	0	0	0	0	0	0	5.862905719613657	4.855448318534493	7.1160611984912014	0.405650405049095	2933595	544	35464	7173	5392.63786764706	2832	78.64	2.95	17	9	2489	0.6830052229811169	6.8300522298111686	0.3615910004017678	3.6159100040176777	3.918217950617685e-4	Mu	Chernozem (Southern Chernozems), medium-thick, slightly eroded, calcareous, low humus	18.05.2022	0-20	48.7938888888889	41.4638888888889	Ravines Lipovaya and Rassypnaya natural landmark
1819_2	Moderate-quality draft	6	Solonetz	1.4864406757989277	7.232388956186869	31	Bacteria	Bacteroidota	Bacteroidia	Chitinophagales	Chitinophagaceae	MGR-bin208		0	0	0	2	0	0	0	0	0	0	0	0	0	0	0	0	0	0	1	1	0	0	0	0	0	6.166792580971722	5.07520798202197	7.534628304175326	0.372145602997557	1943449	792	10868	2650	2453.84974747475	2343	54.19	2.8	7	2	1711	0.4091174751607247	4.091174751607247	0.11689070718877848	1.1689070718877848	1.4871586240743732e-4	1819	Solonetz, dark humic, hydromorphic	18.05.2022	0-20	47.203911	39.339956	Topolki
D_106	Moderate-quality draft	6	Solonchak	19.663038002472643	88.54284578571429	1	Bacteria	Patescibacteriota	Saccharimonadia	Saccharimonadales	PJQJ01			0	1	0	3	0	0	0	0	0	0	0	0	0	0	0	0	0	0	2	0	0	2	0	1	0	5.557383759644205	4.632050225983305	6.699751202837429	0.515183162607141	614727	56	38868	15323	10977.2678571429	661	77.04	1.45	0	0	637	0	0	0	0	0.009130534173978947	D	Solonchak, hydromorphic	08.05.2022	0-20	47.27993	43.41458	Dubovsky District
1706_41	Moderate-quality draft	5	Chernozem	0.5590437482666927	1.813517906411792	80	Bacteria	Acidobacteriota	Blastocatellia	RBC074	RBC074			0	0	0	1	0	0	0	0	0	0	0	0	0	0	0	0	0	0	0	2	0	0	0	0	0	5.317476573803768	4.454784677145297	6.376149567732937	0.676505787263296	4614098	2171	10305	2286	2125.33302625518	5428	67.38	2.76	16	4	4412	0.3626473254759746	3.626473254759746	0.09066183136899364	0.9066183136899364	7.106216391635119e-5	1706	Haplic Chernozem, calcareous, medium-thick, heavy loam	17.05.2022	0-20	47.234234	39.657186	Southern Federal University Botanical Garden
1810_18	Moderate-quality draft	6	Chernozem	0.824382934339904	5.5788426804010935	43	Bacteria	Acidobacteriota	Blastocatellia	Pyrinomonadales	Pyrinomonadaceae	PSRF01		0	1	0	2	0	0	0	0	0	0	0	0	0	0	0	0	0	0	0	3	0	0	1	0	0	6.592084442525605	5.378971682660783	8.127590887300952	0.526959216326118	3953175	1097	13613	3965	3603.62351868733	4208	63.7	8.01	32	3	3626	0.882515168229454	8.82515168229454	0.0827357970215113	0.827357970215113	2.220932495056541e-4	1810	Chernozem (Southern Chernozem), thin	26.04.2022	0-20	48.42506	40.25364	Kamensky District, Chalk deposits protected area
1816_49	Moderate-quality draft	6	Solonetz	4.230769198674105	13.4036392865	26	Bacteria	Acidobacteriota	Blastocatellia	Pyrinomonadales	Pyrinomonadaceae	PSRF01		0	0	0	1	0	0	0	0	0	0	0	0	0	0	0	0	0	0	0	2	0	0	0	0	0	6.52999221494844	5.334885534495566	8.040511502380744	0.54921005882002	3988778	400	49219	15532	9971.945	3682	96.95	5.05	26	4	3533	0.735918482875743	7.359184828757431	0.11321822813472968	1.1321822813472968	0.0017030321587978231	1816	Solonetz, dark humic, quasi-gleyic	26.04.2022	0-20	47.42437	40.37234	Oktyabrsky District, Zolotye Gorki (Golden Hills) protected area
1501_17	Moderate-quality draft	6	Chernozem	0.5478493186427347	4.479115873068433	6	Bacteria	Actinomycetota	UBA4738	UBA4738	HRBIN12	DASSJM01		0	1	0	0	0	0	0	0	0	0	0	0	0	0	0	0	0	0	0	0	0	0	0	0	0	12.275443183481263	9.13549236544552	16.708497648798485	0.702818741036323	1639952	453	20404	4299	3620.20309050773	2000	66.65	4.22	8	3	1778	0.44994375703037126	4.499437570303712	0.1687289088863892	1.687289088863892	1.0559265329707251e-4	1501	Haplic Chernozem, calcareous, moderately eroded, thin, low humus, light clay, coarse silty-clayey on coarse silty-clayey light clay	12.05.2022	0-20	46.90654	40.44645	Zernograd District, Khoroli protected area
1703_27	Moderate-quality draft	6	Chestnut soil	3.424394997667076	5.976491064775561	16	Bacteria	Acidobacteriota	Terriglobia	Terriglobales	Gp1-AA117	Angelobacter		0	0	0	0	0	0	0	0	0	0	0	0	0	0	0	0	0	0	0	0	0	0	0	0	0	5.071294083423406	4.271080064062304	6.047226737916965	0.547676062415561	3256047	1604	9605	2173	2029.95448877805	4081	61.33	2.28	7	13	3627	0.19299696719051557	1.929969671905156	0.35842293906810035	3.5842293906810037	2.975067103722866e-4	1703	Chestnut soil, solonetzic	13.05.2022	0-20	46.46752	43.00689	Rostovsky Biosphere Reserve
1805_26	Moderate-quality draft	5	Fluvisol	3.02822257349068	7.102178891761271	66	Bacteria	Acidobacteriota	Terriglobia	Versatilivoradales	Versatilivoraceae			1	0	0	0	0	0	0	0	0	0	0	0	0	0	0	0	0	0	0	0	0	0	0	0	0	7.406934268913251	5.9498284880916055	9.285686226040957	0.557857480101393	3882307	1353	10468	3024	2869.40650406504	4247	60.24	3.49	21	2	3799	0.5527770465912082	5.527770465912082	0.05264543300868649	0.5264543300868649	3.820783628920951e-4	1805	Fluvisol, dark humic, gleyic	18.05.2022	0-20	47.15289	39.34816	Don Delta Nature Reserve
1805_8	Moderate-quality draft	6	Fluvisol	2.8858100179606994	6.771819155771704	28	Bacteria	Acidobacteriota	Blastocatellia	UBA7656	UBA7656	JADGNW01		0	0	0	0	0	0	0	0	0	0	0	0	0	0	0	0	0	0	0	0	0	0	0	0	0	6.199019028500309	5.098376814861611	7.579271105616639	0.570680809999981	3197926	1244	9423	2644	2570.68006430868	3562	51.63	6.66	12	4	3158	0.37998733375554145	3.7998733375554146	0.1266624445851805	1.266624445851805	3.259621939491378e-4	1805	Fluvisol, dark humic, gleyic	18.05.2022	0-20	47.15289	39.34816	Don Delta Nature Reserve
1818_51	Moderate-quality draft	6	Fluvisol	1.5383206182693527	6.826177254780362	26	Bacteria	Pseudomonadota	Alphaproteobacteria	Micropepsales	Micropepsaceae	Rhizomicrobium		0	0	0	0	0	0	0	0	0	0	0	0	0	0	0	0	0	0	0	0	0	0	0	0	0	4.3869270760635635	3.7497240540384977	5.150729313465764	0.626044071191601	2849662	1161	11987	2756	2454.48923341947	3655	71.54	6.33	24	5	3112	0.7712082262210797	7.712082262210797	0.16066838046272494	1.6066838046272494	1.2142905793675485e-4	1818	Fluvisol, dark humic, gleyic	18.05.2022	0-20	47.198206	39.393814	Don Delta
D_121	Moderate-quality draft	6	Solonchak	1.5031500644937512	6.708123209043928	30	Bacteria	Planctomycetota	Planctomycetia	Pirellulales	Pirellulaceae			0	0	0	0	0	0	0	0	0	0	0	0	0	0	0	0	0	0	0	0	0	0	0	0	0	6.944935977255572	5.627877983130613	8.625631920020014	0.595443314523994	4509462	1161	16980	4387	3884.1188630491	4399	67.13	4.36	18	7	4096	0.439453125	4.39453125	0.1708984375	1.708984375	2.4697112211777847e-4	D	Solonchak, hydromorphic	08.05.2022	0-20	47.27993	43.41458	Dubovsky District
D_40_2	Moderate-quality draft	1	Solonchak	3.3674006357847412	14.017080872673734	9	Bacteria	Pseudomonadota	Alphaproteobacteria	Sphingomonadales	Sphingomonadaceae	Parasphingorhabdus		0	0	0	0	0	0	0	0	0	0	0	0	0	0	0	0	0	0	0	0	0	0	0	0	0	4.117075563101121	3.5392993506637085	4.805022571998052	0.571161967996554	2874253	849	29514	4795	3385.45700824499	3427	89.63	6.23	8	4	3149	0.2540489044140997	2.540489044140997	0.12702445220704986	1.2702445220704983	4.822402023360959e-4	D	Solonchak, hydromorphic	08.05.2022	0-20	47.27993	43.41458	Dubovsky District
